# rDNAcaller: a fast and robust pipeline to call ribosomal DNA variants

**DOI:** 10.1101/2025.05.13.653643

**Authors:** Jose Miguel Ramirez, Winona Oliveros, Raquel García-Pérez, Alba Jimenez-Lupiañez, Aisha Shah, Pablo Perez-Cano, Fairlie Reese, Miguel Vazquez, Marta Melé

## Abstract

Ribosomal DNA (rDNA) genes are essential components of the ribosome, organized as tandem repeats on the mammalian genomes. Extensive genetic and copy number variation in rDNA has been reported both within and between individuals, contributing to phenotypic diversity. However, previous rDNA variant calling strategies have relied on methods designed for diploid regions and have not been systematically benchmarked. With the recent availability of a telomere-to-telomere (T2T) genome assembly, rDNA regions have been fully assembled for the first time, enabling benchmarking and optimization of rDNA variant calling strategies. We developed a customized simulator that replicates real intra- and inter-individual rDNA variation based on the T2T assembly to benchmark the performance of commonly used variant callers, including GATK, Mutect2, and Lofreq. Additionally, we optimized the preprocessing and mapping steps to remove pseudogenes and significantly improve accuracy. Based on these optimizations, we introduce *rDNAcaller*, a novel pipeline for accurate rDNA variant detection using short-read whole-genome sequencing. *rDNAcaller* integrates optimized preprocessing with the top-performing variant caller and achieves 94% precision on experimental data from the T2T cell line. Applying our pipeline to data from the 1000 Genomes Project, we identify 5,607 novel rDNA variant positions across human populations, with African individuals showing the highest number of variants. Overall, *rDNAcaller* is a robust and versatile tool for analyzing rDNA variation, addressing the limitations of existing methods in handling high ploidies. By enabling accurate detection of rDNA variants, it facilitates deeper exploration of rDNA’s role in phenotypic diversity, supporting future genomic studies and broadening our understanding of rDNA biology in health and disease.

**Graphical abstract:** 

## Supplementary Table for "rDNAcaller: a fast and robust pipeline to call ribosomal DNA variants"

Chr	Pos	Ref	Alt	Region	#Individuals w/ variant	Allele_type
chrR	9340	C	G	5'ETS	9	SNP
chrR	9340	C	T	5'ETS	3	SNP
chrR	9342	G	A	5'ETS	1	SNP
chrR	9342	G	C	5'ETS	1	SNP
chrR	9344	C	G	5'ETS	2	SNP
chrR	9344	C	T	5'ETS	4	SNP
chrR	9345	A	G	5'ETS	23	SNP
chrR	9346	C	G	5'ETS	1	SNP
chrR	9347	G	A	5'ETS	5	SNP
chrR	9347	G	T	5'ETS	1	SNP
chrR	9348	C	G	5'ETS	16	SNP
chrR	9348	C	T	5'ETS	9	SNP
chrR	9349	T	C	5'ETS	14	SNP
chrR	9350	G	A	5'ETS	1	SNP
chrR	9350	G	C	5'ETS	1	SNP
chrR	9351	T	C	5'ETS	2	SNP
chrR	9352	C	G	5'ETS	4	SNP
chrR	9352	C	T	5'ETS	14	SNP
chrR	9353	C	G	5'ETS	2	SNP
chrR	9353	C	T	5'ETS	7	SNP
chrR	9354	T	C	5'ETS	5	SNP
chrR	9355	C	G	5'ETS	1	SNP
chrR	9355	C	T	5'ETS	1	SNP
chrR	9356	T	C	5'ETS	21	SNP
chrR	9356	T	G	5'ETS	13	SNP
chrR	9357	G	A	5'ETS	6	SNP
chrR	9358	G	A	5'ETS	5	SNP
chrR	9358	G	C	5'ETS	1	SNP
chrR	9359	C	T	5'ETS	8	SNP
chrR	9360	G	A	5'ETS	18	SNP
chrR	9360	G	T	5'ETS	1	SNP
chrR	9361	A	C	5'ETS	5	SNP
chrR	9361	A	G	5'ETS	1	SNP
chrR	9362	C	G	5'ETS	2	SNP
chrR	9362	C	T	5'ETS	9	SNP
chrR	9363	C	G	5'ETS	3	SNP
chrR	9363	C	T	5'ETS	7	SNP
chrR	9364	T	C	5'ETS	17	SNP
chrR	9365	G	A	5'ETS	1	SNP
chrR	9366	T	C	5'ETS	3	SNP
chrR	9366	T	G	5'ETS	1	SNP
chrR	9367	C	G	5'ETS	3	SNP
chrR	9367	C	T	5'ETS	7	SNP
chrR	9368	G	A	5'ETS	6	SNP
chrR	9368	G	C	5'ETS	9	SNP
chrR	9368	G	T	5'ETS	2	SNP
chrR	9369	C	G	5'ETS	1	SNP
chrR	9370	T	C	5'ETS	79	SNP
chrR	9370	T	G	5'ETS	1	SNP
chrR	9371	G	A	5'ETS	2	SNP
chrR	9372	G	A	5'ETS	1	SNP
chrR	9372	G	C	5'ETS	1	SNP
chrR	9372	G	GT	5'ETS	1	INDEL
chrR	9373	A	G	5'ETS	4	SNP
chrR	9375	A	G	5'ETS	7	SNP
chrR	9376	G	A	5'ETS	10	SNP
chrR	9376	G	C	5'ETS	6	SNP
chrR	9377	G	A	5'ETS	15	SNP
chrR	9377	G	C	5'ETS	1	SNP
chrR	9377	G	T	5'ETS	1	SNP
chrR	9378	T	C	5'ETS	3	SNP
chrR	9378	T	G	5'ETS	10	SNP
chrR	9379	T	C	5'ETS	2	SNP
chrR	9379	T	G	5'ETS	23	SNP
chrR	9380	G	A	5'ETS	11	SNP
chrR	9380	G	C	5'ETS	1	SNP
chrR	9380	GGGCCTCCGGATGCGCGCGGGGCTCT	G	5'ETS	2	INDEL
chrR	9381	G	A	5'ETS	1	SNP
chrR	9381	G	C	5'ETS	1	SNP
chrR	9381	G	T	5'ETS	1	SNP
chrR	9382	G	C	5'ETS	1	SNP
chrR	9383	C	T	5'ETS	5	SNP
chrR	9384	C	T	5'ETS	1	SNP
chrR	9386	C	CT	5'ETS	4	INDEL
chrR	9386	C	G	5'ETS	3	SNP
chrR	9387	C	*	5'ETS	1	INDEL
chrR	9387	C	A	5'ETS	5	SNP
chrR	9387	C	T	5'ETS	989	SNP
chrR	9388	G	A	5'ETS	4	SNP
chrR	9389	G	A	5'ETS	20	SNP
chrR	9389	G	C	5'ETS	1	SNP
chrR	9389	G	T	5'ETS	1	SNP
chrR	9390	A	C	5'ETS	1	SNP
chrR	9390	A	G	5'ETS	533	SNP
chrR	9390	A	T	5'ETS	1	SNP
chrR	9391	T	C	5'ETS	3	SNP
chrR	9392	G	T	5'ETS	3	SNP
chrR	9394	G	A	5'ETS	2	SNP
chrR	9395	C	G	5'ETS	2	SNP
chrR	9395	C	T	5'ETS	2	SNP
chrR	9396	G	A	5'ETS	5	SNP
chrR	9396	G	C	5'ETS	1	SNP
chrR	9397	C	T	5'ETS	15	SNP
chrR	9397	CG	C	5'ETS	1	INDEL
chrR	9402	C	G	5'ETS	7	SNP
chrR	9402	C	T	5'ETS	8	SNP
chrR	9403	T	G	5'ETS	1	SNP
chrR	9404	C	G	5'ETS	3	SNP
chrR	9405	T	C	5'ETS	1	SNP
chrR	9406	G	C	5'ETS	2	SNP
chrR	9407	G	A	5'ETS	1	SNP
chrR	9408	C	T	5'ETS	1	SNP
chrR	9409	C	CT	5'ETS	1	INDEL
chrR	9409	C	T	5'ETS	2	SNP
chrR	9410	T	C	5'ETS	1	SNP
chrR	9411	A	G	5'ETS	24	SNP
chrR	9412	C	G	5'ETS	1	SNP
chrR	9413	C	G	5'ETS	1	SNP
chrR	9413	C	T	5'ETS	1	SNP
chrR	9414	G	A	5'ETS	5	SNP
chrR	9415	G	A	5'ETS	1	SNP
chrR	9416	T	C	5'ETS	6	SNP
chrR	9418	A	G	5'ETS	2	SNP
chrR	9418	A	T	5'ETS	1	SNP
chrR	9419	C	G	5'ETS	3	SNP
chrR	9420	C	T	5'ETS	3	SNP
chrR	9421	C	T	5'ETS	1	SNP
chrR	9422	G	A	5'ETS	1	SNP
chrR	9423	G	A	5'ETS	2	SNP
chrR	9423	G	C	5'ETS	1	SNP
chrR	9424	C	A	5'ETS	2	SNP
chrR	9424	C	CTAG	5'ETS	1	INDEL
chrR	9424	C	G	5'ETS	7	SNP
chrR	9424	C	T	5'ETS	1	SNP
chrR	9426	A	G	5'ETS	9	SNP
chrR	9427	G	A	5'ETS	13	SNP
chrR	9428	C	G	5'ETS	2	SNP
chrR	9429	C	A	5'ETS	1	SNP
chrR	9429	C	T	5'ETS	2	SNP
chrR	9430	G	A	5'ETS	2	SNP
chrR	9431	G	C	5'ETS	1	SNP
chrR	9433	C	T	5'ETS	62	SNP
chrR	9435	C	T	5'ETS	5	SNP
chrR	9436	G	A	5'ETS	154	SNP
chrR	9437	C	T	5'ETS	1	SNP
chrR	9441	T	C	5'ETS	2	SNP
chrR	9443	C	CT	5'ETS	3	INDEL
chrR	9444	T	C	5'ETS	1	SNP
chrR	9445	T	C	5'ETS	50	SNP
chrR	9445	T	G	5'ETS	4	SNP
chrR	9447	A	G	5'ETS	2	SNP
chrR	9449	C	T	5'ETS	2	SNP
chrR	9450	C	T	5'ETS	11	SNP
chrR	9451	G	A	5'ETS	1	SNP
chrR	9451	G	GC	5'ETS	1	INDEL
chrR	9452	C	T	5'ETS	1	SNP
chrR	9454	T	C	5'ETS	21	SNP
chrR	9456	C	G	5'ETS	1	SNP
chrR	9456	C	T	5'ETS	1	SNP
chrR	9457	C	T	5'ETS	31	SNP
chrR	9462	C	T	5'ETS	1	SNP
chrR	9464	C	T	5'ETS	1	SNP
chrR	9465	G	A	5'ETS	2	SNP
chrR	9466	C	T	5'ETS	1	SNP
chrR	9467	G	A	5'ETS	1	SNP
chrR	9469	G	A	5'ETS	2	SNP
chrR	9469	G	GC	5'ETS	4	INDEL
chrR	9469	G	T	5'ETS	2	SNP
chrR	9470	C	CCTG	5'ETS	17	INDEL
chrR	9470	C	T	5'ETS	2	SNP
chrR	9472	T	C	5'ETS	1	SNP
chrR	9474	C	T	5'ETS	11	SNP
chrR	9475	T	C	5'ETS	121	SNP
chrR	9476	G	C	5'ETS	1	SNP
chrR	9477	T	C	5'ETS	730	SNP
chrR	9478	T	C	5'ETS	1	SNP
chrR	9478	T	G	5'ETS	7	SNP
chrR	9479	C	G	5'ETS	14	SNP
chrR	9479	C	T	5'ETS	2	SNP
chrR	9480	T	C	5'ETS	2	SNP
chrR	9481	C	G	5'ETS	3	SNP
chrR	9481	C	T	5'ETS	1	SNP
chrR	9482	T	C	5'ETS	442	SNP
chrR	9483	C	T	5'ETS	1	SNP
chrR	9484	G	A	5'ETS	3	SNP
chrR	9489	T	C	5'ETS	1	SNP
chrR	9502	A	G	5'ETS	4	SNP
chrR	9510	T	C	5'ETS	1	SNP
chrR	9582	T	G	5'ETS	1	SNP
chrR	9583	G	A	5'ETS	1	SNP
chrR	9584	C	T	5'ETS	2	SNP
chrR	9586	C	G	5'ETS	1	SNP
chrR	9591	C	G	5'ETS	1	SNP
chrR	9591	C	T	5'ETS	18	SNP
chrR	9592	G	A	5'ETS	3	SNP
chrR	9594	T	C	5'ETS	132	SNP
chrR	9595	G	C	5'ETS	1	SNP
chrR	9596	CGGGCGCCCG	C	5'ETS	2	INDEL
chrR	9597	G	A	5'ETS	5	SNP
chrR	9597	G	C	5'ETS	1	SNP
chrR	9601	G	A	5'ETS	1	SNP
chrR	9602	C	A	5'ETS	1	SNP
chrR	9602	C	G	5'ETS	16	SNP
chrR	9602	C	T	5'ETS	1	SNP
chrR	9603	C	T	5'ETS	1	SNP
chrR	9604	C	A	5'ETS	1	SNP
chrR	9604	C	T	5'ETS	13	SNP
chrR	9609	C	T	5'ETS	3	SNP
chrR	9614	G	A	5'ETS	1	SNP
chrR	9615	C	A	5'ETS	4	SNP
chrR	9615	C	G	5'ETS	4	SNP
chrR	9615	C	T	5'ETS	13	SNP
chrR	9616	G	A	5'ETS	7	SNP
chrR	9617	A	G	5'ETS	3	SNP
chrR	9618	C	A	5'ETS	1	SNP
chrR	9619	A	G	5'ETS	3	SNP
chrR	9620	A	G	5'ETS	8	SNP
chrR	9625	A	AC	5'ETS	1	INDEL
chrR	9625	A	C	5'ETS	8	SNP
chrR	9625	A	G	5'ETS	39	SNP
chrR	9628	C	G	5'ETS	1	SNP
chrR	9630	G	A	5'ETS	1	SNP
chrR	9630	G	T	5'ETS	1	SNP
chrR	9632	T	C	5'ETS	1	SNP
chrR	9633	G	A	5'ETS	35	SNP
chrR	9635	C	G	5'ETS	1	SNP
chrR	9636	T	C	5'ETS	5	SNP
chrR	9636	T	TCCGTG	5'ETS	27	INDEL
chrR	9638	C	A	5'ETS	2	SNP
chrR	9638	C	T	5'ETS	2	SNP
chrR	9639	G	A	5'ETS	3	SNP
chrR	9639	G	C	5'ETS	1	SNP
chrR	9640	T	G	5'ETS	1	SNP
chrR	9641	G	A	5'ETS	2	SNP
chrR	9642	C	G	5'ETS	1	SNP
chrR	9642	C	T	5'ETS	6	SNP
chrR	9646	G	A	5'ETS	1	SNP
chrR	9647	C	T	5'ETS	4	SNP
chrR	9649	T	C	5'ETS	3	SNP
chrR	9650	G	A	5'ETS	1	SNP
chrR	9652	C	G	5'ETS	2	SNP
chrR	9653	A	G	5'ETS	2	SNP
chrR	9653	A	T	5'ETS	1	SNP
chrR	9655	G	C	5'ETS	1	SNP
chrR	9656	C	T	5'ETS	9	SNP
chrR	9657	G	A	5'ETS	4	SNP
chrR	9658	T	G	5'ETS	1	SNP
chrR	9659	T	C	5'ETS	3	SNP
chrR	9660	C	G	5'ETS	2	SNP
chrR	9660	C	T	5'ETS	12	SNP
chrR	9661	T	C	5'ETS	1	SNP
chrR	9662	C	A	5'ETS	4	SNP
chrR	9662	C	G	5'ETS	1	SNP
chrR	9662	C	T	5'ETS	13	SNP
chrR	9663	G	A	5'ETS	4	SNP
chrR	9664	T	C	5'ETS	10	SNP
chrR	9665	C	G	5'ETS	2	SNP
chrR	9665	C	T	5'ETS	2	SNP
chrR	9666	T	C	5'ETS	63	SNP
chrR	9667	C	G	5'ETS	8	SNP
chrR	9667	C	T	5'ETS	1	SNP
chrR	9668	C	A	5'ETS	1	SNP
chrR	9668	C	T	5'ETS	8	SNP
chrR	9669	G	A	5'ETS	73	SNP
chrR	9670	C	CG	5'ETS	2	INDEL
chrR	9670	C	T	5'ETS	7	SNP
chrR	9671	G	C	5'ETS	3	SNP
chrR	9675	T	C	5'ETS	1	SNP
chrR	9675	T	G	5'ETS	3	SNP
chrR	9676	T	C	5'ETS	2	SNP
chrR	9676	T	G	5'ETS	2	SNP
chrR	9678	T	C	5'ETS	33	SNP
chrR	9678	T	G	5'ETS	17	SNP
chrR	9680	C	G	5'ETS	9	SNP
chrR	9680	C	T	5'ETS	139	SNP
chrR	9681	G	A	5'ETS	19	SNP
chrR	9683	C	T	5'ETS	13	SNP
chrR	9684	G	A	5'ETS	15	SNP
chrR	9689	T	C	5'ETS	4	SNP
chrR	9689	T	G	5'ETS	2	SNP
chrR	9690	T	C	5'ETS	2	SNP
chrR	9690	TC	T	5'ETS	24	INDEL
chrR	9691	C	G	5'ETS	1	SNP
chrR	9695	G	A	5'ETS	63	SNP
chrR	9697	A	AGT	5'ETS	1	INDEL
chrR	9697	A	G	5'ETS	7	SNP
chrR	9698	G	A	5'ETS	1	SNP
chrR	9698	G	GT	5'ETS	1	INDEL
chrR	9699	T	G	5'ETS	2	SNP
chrR	9699	T	TG	5'ETS	33	INDEL
chrR	9699	TG	T	5'ETS	3	INDEL
chrR	9701	G	A	5'ETS	1	SNP
chrR	9705	G	A	5'ETS	3	SNP
chrR	9706	T	C	5'ETS	16	SNP
chrR	9707	T	G	5'ETS	19	SNP
chrR	9708	G	A	5'ETS	1	SNP
chrR	9709	G	A	5'ETS	1	SNP
chrR	9709	G	C	5'ETS	9	SNP
chrR	9710	C	G	5'ETS	1	SNP
chrR	9710	C	T	5'ETS	2	SNP
chrR	9711	C	CG	5'ETS	80	INDEL
chrR	9711	C	T	5'ETS	6	SNP
chrR	9712	G	A	5'ETS	9	SNP
chrR	9713	G	C	5'ETS	1	SNP
chrR	9714	A	C	5'ETS	1	SNP
chrR	9714	A	G	5'ETS	1	SNP
chrR	9719	A	G	5'ETS	3	SNP
chrR	9722	G	A	5'ETS	2	SNP
chrR	9729	T	C	5'ETS	1	SNP
chrR	9729	T	TGGCC	5'ETS	1	INDEL
chrR	9729	TGGCC	T	5'ETS	4	INDEL
chrR	9732	C	CA	5'ETS	9	INDEL
chrR	9733	C	A	5'ETS	9	SNP
chrR	9745	C	G	5'ETS	1	SNP
chrR	9745	C	T	5'ETS	1	SNP
chrR	9746	T	G	5'ETS	33	SNP
chrR	9748	C	T	5'ETS	5	SNP
chrR	9749	G	A	5'ETS	1	SNP
chrR	9750	C	CT	5'ETS	1	INDEL
chrR	9750	C	T	5'ETS	1	SNP
chrR	9751	T	C	5'ETS	2	SNP
chrR	9751	T	TC	5'ETS	1	INDEL
chrR	9751	TC	T	5'ETS	4	INDEL
chrR	9754	C	CG	5'ETS	12	INDEL
chrR	9754	C	T	5'ETS	4	SNP
chrR	9754	CG	C	5'ETS	2	INDEL
chrR	9761	C	T	5'ETS	5	SNP
chrR	9763	C	CT	5'ETS	4	INDEL
chrR	9763	C	G	5'ETS	1	SNP
chrR	9763	C	T	5'ETS	2	SNP
chrR	9764	T	C	5'ETS	1	SNP
chrR	9764	T	TA	5'ETS	1	INDEL
chrR	9765	T	C	5'ETS	27	SNP
chrR	9766	C	T	5'ETS	16	SNP
chrR	9767	G	A	5'ETS	4	SNP
chrR	9767	G	C	5'ETS	1	SNP
chrR	9768	T	C	5'ETS	75	SNP
chrR	9768	T	G	5'ETS	1	SNP
chrR	9770	A	G	5'ETS	2	SNP
chrR	9771	T	C	5'ETS	6	SNP
chrR	9772	C	G	5'ETS	1	SNP
chrR	9772	C	T	5'ETS	2	SNP
chrR	9773	G	A	5'ETS	4	SNP
chrR	9774	A	C	5'ETS	1	SNP
chrR	9775	T	C	5'ETS	5	SNP
chrR	9776	G	A	5'ETS	1	SNP
chrR	9776	G	GTGGTGA	5'ETS	1	INDEL
chrR	9778	G	A	5'ETS	1	SNP
chrR	9780	T	C	5'ETS	2	SNP
chrR	9782	A	AC	5'ETS	1	INDEL
chrR	9782	A	G	5'ETS	1	SNP
chrR	9783	C	G	5'ETS	1	SNP
chrR	9783	C	T	5'ETS	7	SNP
chrR	9785	T	G	5'ETS	5	SNP
chrR	9786	C	T	5'ETS	7	SNP
chrR	9787	G	A	5'ETS	26	SNP
chrR	9787	G	C	5'ETS	4	SNP
chrR	9788	T	C	5'ETS	32	SNP
chrR	9789	G	GCT	5'ETS	238	INDEL
chrR	9789	G	T	5'ETS	2	SNP
chrR	9790	C	T	5'ETS	1	SNP
chrR	9791	T	C	5'ETS	6	SNP
chrR	9792	C	G	5'ETS	1	SNP
chrR	9792	CTCCCGGGCCGG	C	5'ETS	2	INDEL
chrR	9793	T	C	5'ETS	1	SNP
chrR	9794	C	G	5'ETS	1	SNP
chrR	9795	C	T	5'ETS	2	SNP
chrR	9796	C	CG	5'ETS	1	INDEL
chrR	9796	C	T	5'ETS	8	SNP
chrR	9796	CGGGCCGGGT	C	5'ETS	1	INDEL
chrR	9797	G	A	5'ETS	14	SNP
chrR	9798	G	A	5'ETS	2	SNP
chrR	9800	C	T	5'ETS	1	SNP
chrR	9801	C	G	5'ETS	140	SNP
chrR	9802	G	A	5'ETS	2	SNP
chrR	9802	G	C	5'ETS	1	SNP
chrR	9805	T	C	5'ETS	1	SNP
chrR	9806	C	G	5'ETS	2	SNP
chrR	9807	C	G	5'ETS	2	SNP
chrR	9808	G	A	5'ETS	2	SNP
chrR	9809	A	G	5'ETS	2	SNP
chrR	9810	G	T	5'ETS	3	SNP
chrR	9810	GCCGCGAC	G	5'ETS	2	INDEL
chrR	9812	CGCGACGG	C	5'ETS	6	INDEL
chrR	9813	G	A	5'ETS	33	SNP
chrR	9813	G	C	5'ETS	1	SNP
chrR	9814	C	T	5'ETS	3	SNP
chrR	9815	G	A	5'ETS	3	SNP
chrR	9816	A	C	5'ETS	1	SNP
chrR	9817	C	T	5'ETS	1	SNP
chrR	9818	G	A	5'ETS	13	SNP
chrR	9818	G	C	5'ETS	1	SNP
chrR	9819	G	A	5'ETS	2	SNP
chrR	9819	G	T	5'ETS	1	SNP
chrR	9820	G	C	5'ETS	1	SNP
chrR	9820	G	T	5'ETS	1	SNP
chrR	9821	C	A	5'ETS	1	SNP
chrR	9821	C	G	5'ETS	4	SNP
chrR	9821	C	T	5'ETS	14	SNP
chrR	9822	G	A	5'ETS	22	SNP
chrR	9822	G	C	5'ETS	2	SNP
chrR	9823	A	AG	5'ETS	1	INDEL
chrR	9823	A	G	5'ETS	1	SNP
chrR	9823	A	T	5'ETS	1	SNP
chrR	9828	C	T	5'ETS	3	SNP
chrR	9829	G	A	5'ETS	1	SNP
chrR	9831	A	G	5'ETS	3	SNP
chrR	9832	C	G	5'ETS	5	SNP
chrR	9832	C	T	5'ETS	23	SNP
chrR	9833	G	A	5'ETS	4	SNP
chrR	9834	T	C	5'ETS	3	SNP
chrR	9835	T	A	5'ETS	1	SNP
chrR	9835	T	C	5'ETS	1	SNP
chrR	9836	C	CA	5'ETS	1	INDEL
chrR	9836	C	T	5'ETS	66	SNP
chrR	9837	G	A	5'ETS	5	SNP
chrR	9838	T	G	5'ETS	3	SNP
chrR	9839	G	A	5'ETS	2	SNP
chrR	9840	G	A	5'ETS	1	SNP
chrR	9841	C	T	5'ETS	29	SNP
chrR	9842	G	A	5'ETS	17	SNP
chrR	9843	A	C	5'ETS	1	SNP
chrR	9843	A	G	5'ETS	4	SNP
chrR	9844	A	G	5'ETS	3	SNP
chrR	9845	C	G	5'ETS	1	SNP
chrR	9845	C	T	5'ETS	8	SNP
chrR	9846	G	A	5'ETS	4	SNP
chrR	9846	G	C	5'ETS	1	SNP
chrR	9849	A	C	5'ETS	2	SNP
chrR	9849	A	G	5'ETS	4	SNP
chrR	9850	C	A	5'ETS	2	SNP
chrR	9850	C	T	5'ETS	2	SNP
chrR	9851	C	A	5'ETS	3	SNP
chrR	9851	C	T	5'ETS	5	SNP
chrR	9852	G	A	5'ETS	4	SNP
chrR	9852	G	C	5'ETS	4	SNP
chrR	9854	C	T	5'ETS	4	SNP
chrR	9854	CCTT	C	5'ETS	11	INDEL
chrR	9856	T	C	5'ETS	3	SNP
chrR	9858	C	G	5'ETS	3	SNP
chrR	9858	C	T	5'ETS	1	SNP
chrR	9859	T	C	5'ETS	6	SNP
chrR	9860	C	T	5'ETS	11	SNP
chrR	9861	G	A	5'ETS	4	SNP
chrR	9862	C	T	5'ETS	1	SNP
chrR	9863	T	TC	5'ETS	2	INDEL
chrR	9864	C	G	5'ETS	2	SNP
chrR	9865	C	A	5'ETS	1	SNP
chrR	9865	C	T	5'ETS	4	SNP
chrR	9866	G	A	5'ETS	20	SNP
chrR	9866	G	C	5'ETS	5	SNP
chrR	9871	G	A	5'ETS	9	SNP
chrR	9872	C	CG	5'ETS	1	INDEL
chrR	9872	C	T	5'ETS	13	SNP
chrR	9872	CG	C	5'ETS	1	INDEL
chrR	9874	G	A	5'ETS	1	SNP
chrR	9878	T	C	5'ETS	260	SNP
chrR	9878	T	TC	5'ETS	4	INDEL
chrR	9881	C	T	5'ETS	1	SNP
chrR	9883	T	C	5'ETS	8	SNP
chrR	9883	T	G	5'ETS	1	SNP
chrR	9884	C	A	5'ETS	17	SNP
chrR	9884	C	T	5'ETS	1	SNP
chrR	9885	G	A	5'ETS	10	SNP
chrR	9885	G	C	5'ETS	1	SNP
chrR	9886	T	C	5'ETS	2	SNP
chrR	9887	C	G	5'ETS	3	SNP
chrR	9888	T	C	5'ETS	4	SNP
chrR	9889	C	G	5'ETS	24	SNP
chrR	9889	C	T	5'ETS	1	SNP
chrR	9890	T	C	5'ETS	1	SNP
chrR	9890	T	G	5'ETS	2	SNP
chrR	9891	C	T	5'ETS	1	SNP
chrR	9892	C	T	5'ETS	2	SNP
chrR	9893	T	A	5'ETS	1	SNP
chrR	9893	T	C	5'ETS	1	SNP
chrR	9893	T	G	5'ETS	3	SNP
chrR	9894	C	A	5'ETS	1	SNP
chrR	9894	C	CT	5'ETS	18	INDEL
chrR	9895	T	C	5'ETS	3	SNP
chrR	9895	T	G	5'ETS	2	SNP
chrR	9900	G	A	5'ETS	9	SNP
chrR	9901	C	A	5'ETS	2	SNP
chrR	9901	C	G	5'ETS	1	SNP
chrR	9902	C	A	5'ETS	1	SNP
chrR	9902	C	G	5'ETS	1	SNP
chrR	9903	C	T	5'ETS	23	SNP
chrR	9904	G	A	5'ETS	6	SNP
chrR	9905	C	T	5'ETS	1	SNP
chrR	9906	C	T	5'ETS	16	SNP
chrR	9907	G	A	5'ETS	20	SNP
chrR	9908	G	A	5'ETS	1	SNP
chrR	9908	G	C	5'ETS	2	SNP
chrR	9908	G	T	5'ETS	2	SNP
chrR	9909	C	T	5'ETS	13	SNP
chrR	9910	G	A	5'ETS	34	SNP
chrR	9911	G	A	5'ETS	5	SNP
chrR	9912	T	A	5'ETS	2	SNP
chrR	9912	T	C	5'ETS	7	SNP
chrR	9914	C	T	5'ETS	6	SNP
chrR	9915	G	A	5'ETS	11	SNP
chrR	9915	G	T	5'ETS	1	SNP
chrR	9916	T	C	5'ETS	2	SNP
chrR	9918	T	C	5'ETS	3	SNP
chrR	9918	T	G	5'ETS	4	SNP
chrR	9919	G	C	5'ETS	1	SNP
chrR	9920	G	A	5'ETS	1	SNP
chrR	9921	G	GT	5'ETS	2	INDEL
chrR	9921	G	T	5'ETS	1	SNP
chrR	9922	A	G	5'ETS	1	SNP
chrR	9923	A	G	5'ETS	1	SNP
chrR	9925	G	A	5'ETS	1	SNP
chrR	9926	C	G	5'ETS	1	SNP
chrR	9926	C	T	5'ETS	24	SNP
chrR	9927	G	A	5'ETS	30	SNP
chrR	9927	G	GT	5'ETS	1	INDEL
chrR	9928	T	C	5'ETS	1	SNP
chrR	9928	T	TG	5'ETS	3	INDEL
chrR	9934	G	A	5'ETS	1	SNP
chrR	9935	C	A	5'ETS	1	SNP
chrR	9935	C	T	5'ETS	5	SNP
chrR	9936	G	A	5'ETS	4	SNP
chrR	9938	A	AC	5'ETS	10	INDEL
chrR	9938	A	C	5'ETS	1	SNP
chrR	9938	A	G	5'ETS	34	SNP
chrR	9939	C	A	5'ETS	1	SNP
chrR	9943	G	A	5'ETS	3	SNP
chrR	9944	G	T	5'ETS	1	SNP
chrR	9947	C	T	5'ETS	12	SNP
chrR	9948	G	A	5'ETS	2	SNP
chrR	9949	A	ACCTCGCCGTCCCGC	5'ETS	1	INDEL
chrR	9949	A	G	5'ETS	12	SNP
chrR	9951	C	T	5'ETS	9	SNP
chrR	9952	T	A	5'ETS	2	SNP
chrR	9952	T	G	5'ETS	16	SNP
chrR	9953	C	A	5'ETS	1	SNP
chrR	9953	C	T	5'ETS	8	SNP
chrR	9954	G	A	5'ETS	4	SNP
chrR	9954	G	T	5'ETS	1	SNP
chrR	9956	C	T	5'ETS	36	SNP
chrR	9957	G	A	5'ETS	15	SNP
chrR	9958	T	C	5'ETS	6	SNP
chrR	9959	C	G	5'ETS	1	SNP
chrR	9960	C	G	5'ETS	13	SNP
chrR	9960	C	T	5'ETS	1	SNP
chrR	9961	C	T	5'ETS	2	SNP
chrR	9962	G	A	5'ETS	4	SNP
chrR	9962	G	C	5'ETS	3	SNP
chrR	9963	C	T	5'ETS	1	SNP
chrR	9964	C	T	5'ETS	3	SNP
chrR	9965	C	T	5'ETS	47	SNP
chrR	9966	G	A	5'ETS	7	SNP
chrR	9966	G	C	5'ETS	1	SNP
chrR	9967	C	A	5'ETS	1	SNP
chrR	9968	C	T	5'ETS	7	SNP
chrR	9969	G	A	5'ETS	3	SNP
chrR	9970	C	G	5'ETS	1	SNP
chrR	9970	C	T	5'ETS	3	SNP
chrR	9971	C	T	5'ETS	6	SNP
chrR	9973	T	A	5'ETS	1	SNP
chrR	9973	T	C	5'ETS	2	SNP
chrR	9974	C	A	5'ETS	1	SNP
chrR	9975	T	C	5'ETS	3	SNP
chrR	9975	T	G	5'ETS	1	SNP
chrR	9975	T	TGCGTC	5'ETS	1	INDEL
chrR	9976	G	T	5'ETS	1	SNP
chrR	9977	C	A	5'ETS	2	SNP
chrR	9977	C	T	5'ETS	3	SNP
chrR	9978	G	A	5'ETS	9	SNP
chrR	9978	G	T	5'ETS	1815	SNP
chrR	9979	T	C	5'ETS	1	SNP
chrR	9980	C	G	5'ETS	1	SNP
chrR	9980	C	T	5'ETS	25	SNP
chrR	9981	G	A	5'ETS	6	SNP
chrR	9981	G	T	5'ETS	1	SNP
chrR	9982	C	T	5'ETS	14	SNP
chrR	9983	G	A	5'ETS	2	SNP
chrR	9983	G	C	5'ETS	1	SNP
chrR	9985	GT	G	5'ETS	2356	INDEL
chrR	9986	T	*	5'ETS	2	INDEL
chrR	9986	T	G	5'ETS	2	SNP
chrR	9987	G	A	5'ETS	1	SNP
chrR	9988	C	T	5'ETS	1	SNP
chrR	9989	G	A	5'ETS	1	SNP
chrR	9990	G	A	5'ETS	2	SNP
chrR	9991	G	T	5'ETS	2	SNP
chrR	9992	C	A	5'ETS	6	SNP
chrR	9992	C	T	5'ETS	5	SNP
chrR	9993	C	T	5'ETS	1	SNP
chrR	9995	G	GC	5'ETS	1	INDEL
chrR	9996	C	CG	5'ETS	4	INDEL
chrR	9996	C	G	5'ETS	1	SNP
chrR	9996	C	T	5'ETS	3	SNP
chrR	10001	T	G	5'ETS	1	SNP
chrR	10002	C	G	5'ETS	1	SNP
chrR	10002	C	T	5'ETS	24	SNP
chrR	10003	C	T	5'ETS	1	SNP
chrR	10004	T	A	5'ETS	1	SNP
chrR	10004	T	C	5'ETS	7	SNP
chrR	10005	C	T	5'ETS	1	SNP
chrR	10006	T	C	5'ETS	136	SNP
chrR	10007	G	A	5'ETS	1	SNP
chrR	10008	A	C	5'ETS	2	SNP
chrR	10008	A	T	5'ETS	1	SNP
chrR	10010	G	A	5'ETS	13	SNP
chrR	10011	C	T	5'ETS	12	SNP
chrR	10012	G	A	5'ETS	7	SNP
chrR	10014	C	A	5'ETS	1	SNP
chrR	10014	C	T	5'ETS	14	SNP
chrR	10015	A	G	5'ETS	107	SNP
chrR	10016	G	C	5'ETS	2	SNP
chrR	10017	A	G	5'ETS	6	SNP
chrR	10018	C	G	5'ETS	7	SNP
chrR	10018	C	T	5'ETS	2	SNP
chrR	10019	A	C	5'ETS	1	SNP
chrR	10019	A	G	5'ETS	53	SNP
chrR	10020	G	A	5'ETS	5	SNP
chrR	10020	G	C	5'ETS	13	SNP
chrR	10021	C	G	5'ETS	6	SNP
chrR	10021	C	T	5'ETS	21	SNP
chrR	10022	C	A	5'ETS	1	SNP
chrR	10022	C	T	5'ETS	1	SNP
chrR	10023	C	A	5'ETS	12	SNP
chrR	10023	C	G	5'ETS	5	SNP
chrR	10023	C	T	5'ETS	7	SNP
chrR	10024	T	A	5'ETS	3	SNP
chrR	10025	C	G	5'ETS	3	SNP
chrR	10025	C	T	5'ETS	26	SNP
chrR	10026	G	A	5'ETS	3	SNP
chrR	10026	G	T	5'ETS	1	SNP
chrR	10027	C	G	5'ETS	1	SNP
chrR	10027	C	T	5'ETS	33	SNP
chrR	10028	T	C	5'ETS	130	SNP
chrR	10028	T	G	5'ETS	1	SNP
chrR	10030	T	A	5'ETS	1	SNP
chrR	10031	C	G	5'ETS	3	SNP
chrR	10031	C	T	5'ETS	1	SNP
chrR	10032	G	A	5'ETS	4	SNP
chrR	10032	G	C	5'ETS	1	SNP
chrR	10032	G	T	5'ETS	1	SNP
chrR	10033	C	G	5'ETS	1	SNP
chrR	10033	C	T	5'ETS	8	SNP
chrR	10034	C	G	5'ETS	1	SNP
chrR	10035	T	A	5'ETS	179	SNP
chrR	10035	T	C	5'ETS	1	SNP
chrR	10036	C	G	5'ETS	3	SNP
chrR	10036	C	T	5'ETS	1	SNP
chrR	10037	C	G	5'ETS	1	SNP
chrR	10037	C	T	5'ETS	3	SNP
chrR	10038	A	G	5'ETS	87	SNP
chrR	10040	T	G	5'ETS	66	SNP
chrR	10041	G	A	5'ETS	3	SNP
chrR	10042	G	T	5'ETS	1	SNP
chrR	10043	T	C	5'ETS	15	SNP
chrR	10044	T	C	5'ETS	2	SNP
chrR	10044	T	G	5'ETS	2	SNP
chrR	10044	TGTC	T	5'ETS	9	INDEL
chrR	10045	G	A	5'ETS	1	SNP
chrR	10046	T	C	5'ETS	1	SNP
chrR	10046	T	G	5'ETS	14	SNP
chrR	10047	C	G	5'ETS	4	SNP
chrR	10047	C	T	5'ETS	18	SNP
chrR	10048	G	A	5'ETS	5	SNP
chrR	10048	G	C	5'ETS	1	SNP
chrR	10049	A	G	5'ETS	57	SNP
chrR	10050	C	A	5'ETS	7	SNP
chrR	10050	C	G	5'ETS	4	SNP
chrR	10051	T	C	5'ETS	1	SNP
chrR	10052	T	A	5'ETS	3	SNP
chrR	10053	G	A	5'ETS	1	SNP
chrR	10054	C	G	5'ETS	7	SNP
chrR	10054	C	T	5'ETS	6	SNP
chrR	10054	CG	C	5'ETS	1	INDEL
chrR	10055	G	A	5'ETS	4	SNP
chrR	10056	G	C	5'ETS	1	SNP
chrR	10057	G	A	5'ETS	1	SNP
chrR	10058	C	T	5'ETS	16	SNP
chrR	10059	G	A	5'ETS	4	SNP
chrR	10060	G	GC	5'ETS	13	INDEL
chrR	10060	G	T	5'ETS	1	SNP
chrR	10060	GC	G	5'ETS	1	INDEL
chrR	10067	T	C	5'ETS	5	SNP
chrR	10068	C	T	5'ETS	10	SNP
chrR	10069	C	T	5'ETS	25	SNP
chrR	10070	G	A	5'ETS	4	SNP
chrR	10071	C	T	5'ETS	5	SNP
chrR	10072	G	A	5'ETS	3	SNP
chrR	10072	G	GGC	5'ETS	31	INDEL
chrR	10073	G	A	5'ETS	7	SNP
chrR	10073	GCGGTGGGGGTGCCGTCCCGC	G	5'ETS	115	INDEL
chrR	10074	C	CG	5'ETS	1	INDEL
chrR	10074	C	T	5'ETS	1	SNP
chrR	10075	G	A	5'ETS	2	SNP
chrR	10076	G	*	5'ETS	6	INDEL
chrR	10076	G	A	5'ETS	4	SNP
chrR	10076	G	T	5'ETS	115	SNP
chrR	10077	T	TG	5'ETS	3	INDEL
chrR	10077	TG	T	5'ETS	1	INDEL
chrR	10082	G	T	5'ETS	1	SNP
chrR	10083	TGCCGTCCC	T	5'ETS	10	INDEL
chrR	10084	GCCGTCCCGCCGGC	G	5'ETS	1	INDEL
chrR	10085	C	T	5'ETS	1	SNP
chrR	10086	C	*	5'ETS	1	INDEL
chrR	10086	C	G	5'ETS	1	SNP
chrR	10086	C	T	5'ETS	6	SNP
chrR	10087	G	A	5'ETS	11	SNP
chrR	10088	T	G	5'ETS	2	SNP
chrR	10089	C	A	5'ETS	1	SNP
chrR	10089	C	G	5'ETS	1	SNP
chrR	10089	C	T	5'ETS	4	SNP
chrR	10090	C	T	5'ETS	1	SNP
chrR	10091	C	*	5'ETS	3	INDEL
chrR	10091	C	A	5'ETS	1	SNP
chrR	10091	C	G	5'ETS	1	SNP
chrR	10091	C	T	5'ETS	11	SNP
chrR	10092	G	A	5'ETS	10	SNP
chrR	10094	C	T	5'ETS	2	SNP
chrR	10095	G	A	5'ETS	1	SNP
chrR	10096	G	A	5'ETS	1	SNP
chrR	10096	G	T	5'ETS	3	SNP
chrR	10097	C	G	5'ETS	1	SNP
chrR	10097	C	T	5'ETS	3	SNP
chrR	10098	C	T	5'ETS	4	SNP
chrR	10099	C	T	5'ETS	1	SNP
chrR	10100	G	A	5'ETS	5	SNP
chrR	10101	T	G	5'ETS	1930	SNP
chrR	10102	C	G	5'ETS	3	SNP
chrR	10102	C	T	5'ETS	7	SNP
chrR	10103	G	A	5'ETS	1	SNP
chrR	10103	G	C	5'ETS	1	SNP
chrR	10104	T	C	5'ETS	3	SNP
chrR	10106	C	G	5'ETS	1	SNP
chrR	10107	T	A	5'ETS	1	SNP
chrR	10107	T	C	5'ETS	67	SNP
chrR	10107	T	G	5'ETS	1	SNP
chrR	10108	G	A	5'ETS	2	SNP
chrR	10108	G	T	5'ETS	2	SNP
chrR	10110	C	T	5'ETS	2	SNP
chrR	10111	C	G	5'ETS	46	SNP
chrR	10111	C	T	5'ETS	2	SNP
chrR	10112	T	C	5'ETS	1	SNP
chrR	10113	C	G	5'ETS	1	SNP
chrR	10113	C	T	5'ETS	1	SNP
chrR	10114	T	A	5'ETS	3	SNP
chrR	10114	T	C	5'ETS	1	SNP
chrR	10114	T	G	5'ETS	1	SNP
chrR	10114	T	TTG	5'ETS	1	INDEL
chrR	10115	C	CA	5'ETS	2	INDEL
chrR	10115	C	CAG	5'ETS	1	INDEL
chrR	10115	C	CAGG	5'ETS	1	INDEL
chrR	10115	C	CG	5'ETS	2106	INDEL
chrR	10115	C	CGG	5'ETS	2425	INDEL
chrR	10115	C	CGGG	5'ETS	381	INDEL
chrR	10115	C	CGGGG	5'ETS	5	INDEL
chrR	10115	C	CGT	5'ETS	37	INDEL
chrR	10115	C	CTG	5'ETS	1	INDEL
chrR	10115	C	G	5'ETS	3	SNP
chrR	10115	C	T	5'ETS	9	SNP
chrR	10122	T	C	5'ETS	2	SNP
chrR	10122	T	G	5'ETS	6	SNP
chrR	10123	T	C	5'ETS	2	SNP
chrR	10124	T	G	5'ETS	180	SNP
chrR	10124	T	TGC	5'ETS	1	INDEL
chrR	10126	C	G	5'ETS	2	SNP
chrR	10126	C	T	5'ETS	18	SNP
chrR	10127	G	A	5'ETS	4	SNP
chrR	10128	C	A	5'ETS	1	SNP
chrR	10128	C	G	5'ETS	1	SNP
chrR	10128	C	T	5'ETS	9	SNP
chrR	10129	G	T	5'ETS	1	SNP
chrR	10131	G	A	5'ETS	1	SNP
chrR	10132	C	G	5'ETS	1	SNP
chrR	10132	C	T	5'ETS	67	SNP
chrR	10133	G	A	5'ETS	14	SNP
chrR	10134	T	C	5'ETS	1	SNP
chrR	10135	C	T	5'ETS	3	SNP
chrR	10136	G	A	5'ETS	3	SNP
chrR	10137	G	T	5'ETS	3	SNP
chrR	10138	C	T	5'ETS	1	SNP
chrR	10139	T	C	5'ETS	2	SNP
chrR	10140	C	G	5'ETS	3	SNP
chrR	10140	C	T	5'ETS	1	SNP
chrR	10141	C	T	5'ETS	3	SNP
chrR	10142	G	A	5'ETS	2	SNP
chrR	10144	C	G	5'ETS	1	SNP
chrR	10146	G	A	5'ETS	1	SNP
chrR	10149	C	T	5'ETS	169	SNP
chrR	10153	T	C	5'ETS	382	SNP
chrR	10155	C	T	5'ETS	3	SNP
chrR	10156	G	T	5'ETS	1	SNP
chrR	10157	G	A	5'ETS	2	SNP
chrR	10157	G	T	5'ETS	1	SNP
chrR	10158	T	C	5'ETS	2	SNP
chrR	10160	C	G	5'ETS	1	SNP
chrR	10160	C	T	5'ETS	2	SNP
chrR	10161	T	C	5'ETS	2	SNP
chrR	10162	C	T	5'ETS	1	SNP
chrR	10163	C	A	5'ETS	1	SNP
chrR	10163	C	G	5'ETS	1	SNP
chrR	10163	C	T	5'ETS	1	SNP
chrR	10164	T	C	5'ETS	2	SNP
chrR	10165	G	A	5'ETS	5	SNP
chrR	10166	G	T	5'ETS	1	SNP
chrR	10169	C	T	5'ETS	4	SNP
chrR	10171	C	G	5'ETS	20	SNP
chrR	10172	T	C	5'ETS	1	SNP
chrR	10172	T	G	5'ETS	34	SNP
chrR	10172	TC	T	5'ETS	1	INDEL
chrR	10173	C	A	5'ETS	1	SNP
chrR	10174	C	G	5'ETS	1	SNP
chrR	10174	C	T	5'ETS	11	SNP
chrR	10175	G	A	5'ETS	2	SNP
chrR	10176	G	A	5'ETS	2	SNP
chrR	10177	G	C	5'ETS	2	SNP
chrR	10178	T	C	5'ETS	54	SNP
chrR	10178	T	G	5'ETS	12	SNP
chrR	10179	T	C	5'ETS	30	SNP
chrR	10179	T	G	5'ETS	26	SNP
chrR	10182	C	T	5'ETS	2	SNP
chrR	10183	C	T	5'ETS	3	SNP
chrR	10184	C	T	5'ETS	2	SNP
chrR	10185	T	C	5'ETS	1	SNP
chrR	10186	C	CA	5'ETS	1	INDEL
chrR	10186	C	G	5'ETS	1	SNP
chrR	10187	A	C	5'ETS	1	SNP
chrR	10187	A	G	5'ETS	1	SNP
chrR	10188	G	A	5'ETS	1	SNP
chrR	10188	G	C	5'ETS	2	SNP
chrR	10190	T	A	5'ETS	1	SNP
chrR	10190	T	C	5'ETS	2	SNP
chrR	10191	G	T	5'ETS	1	SNP
chrR	10193	C	G	5'ETS	293	SNP
chrR	10193	C	T	5'ETS	1	SNP
chrR	10194	C	G	5'ETS	1	SNP
chrR	10194	C	T	5'ETS	4	SNP
chrR	10195	G	C	5'ETS	1	SNP
chrR	10196	A	C	5'ETS	2	SNP
chrR	10196	A	T	5'ETS	2	SNP
chrR	10198	G	A	5'ETS	3	SNP
chrR	10199	C	CCG	5'ETS	1	INDEL
chrR	10200	C	T	5'ETS	31	SNP
chrR	10201	G	A	5'ETS	16	SNP
chrR	10201	G	C	5'ETS	1	SNP
chrR	10202	A	AGT	5'ETS	1	INDEL
chrR	10203	A	G	5'ETS	44	SNP
chrR	10203	A	T	5'ETS	1	SNP
chrR	10204	C	A	5'ETS	1	SNP
chrR	10204	C	T	5'ETS	2	SNP
chrR	10205	G	A	5'ETS	1	SNP
chrR	10205	G	C	5'ETS	1	SNP
chrR	10206	G	A	5'ETS	6	SNP
chrR	10206	G	T	5'ETS	2	SNP
chrR	10210	T	C	5'ETS	4	SNP
chrR	10210	T	G	5'ETS	25	SNP
chrR	10211	G	A	5'ETS	3	SNP
chrR	10211	G	GT	5'ETS	4	INDEL
chrR	10212	T	C	5'ETS	3	SNP
chrR	10212	T	G	5'ETS	1	SNP
chrR	10214	T	G	5'ETS	2	SNP
chrR	10215	C	T	5'ETS	2	SNP
chrR	10216	G	A	5'ETS	55	SNP
chrR	10216	G	T	5'ETS	10	SNP
chrR	10218	T	A	5'ETS	1	SNP
chrR	10218	T	C	5'ETS	1	SNP
chrR	10218	TC	T	5'ETS	2	INDEL
chrR	10228	G	A	5'ETS	15	SNP
chrR	10250	G	A	5'ETS	1	SNP
chrR	10255	G	A	5'ETS	7	SNP
chrR	10255	G	GGT	5'ETS	3	INDEL
chrR	10255	G	T	5'ETS	2	SNP
chrR	10259	T	C	5'ETS	2	SNP
chrR	10259	T	G	5'ETS	1	SNP
chrR	10260	C	CCG	5'ETS	1	INDEL
chrR	10260	C	T	5'ETS	1	SNP
chrR	10261	C	A	5'ETS	3	SNP
chrR	10261	C	T	5'ETS	1101	SNP
chrR	10262	G	A	5'ETS	6	SNP
chrR	10263	C	A	5'ETS	2	SNP
chrR	10263	C	T	5'ETS	3	SNP
chrR	10264	G	A	5'ETS	2	SNP
chrR	10265	C	T	5'ETS	14	SNP
chrR	10267	T	C	5'ETS	7	SNP
chrR	10269	G	C	5'ETS	1	SNP
chrR	10270	G	A	5'ETS	1	SNP
chrR	10270	G	C	5'ETS	4	SNP
chrR	10271	T	C	5'ETS	2	SNP
chrR	10273	C	G	5'ETS	2	SNP
chrR	10274	T	C	5'ETS	1	SNP
chrR	10275	G	GA	5'ETS	1	INDEL
chrR	10277	G	A	5'ETS	1	SNP
chrR	10278	G	A	5'ETS	7	SNP
chrR	10279	G	A	5'ETS	2	SNP
chrR	10280	A	AG	5'ETS	3	INDEL
chrR	10280	A	G	5'ETS	7	SNP
chrR	10281	G	C	5'ETS	1	SNP
chrR	10281	G	GCTC	5'ETS	62	INDEL
chrR	10281	G	T	5'ETS	1	SNP
chrR	10282	C	T	5'ETS	2	SNP
chrR	10283	T	C	5'ETS	2	SNP
chrR	10284	C	G	5'ETS	1	SNP
chrR	10284	C	T	5'ETS	6	SNP
chrR	10285	G	A	5'ETS	1	SNP
chrR	10286	T	C	5'ETS	1	SNP
chrR	10287	C	T	5'ETS	5	SNP
chrR	10288	G	A	5'ETS	8	SNP
chrR	10289	G	A	5'ETS	1	SNP
chrR	10289	G	C	5'ETS	2	SNP
chrR	10289	G	T	5'ETS	1	SNP
chrR	10290	T	C	5'ETS	2	SNP
chrR	10290	T	G	5'ETS	25	SNP
chrR	10290	T	TG	5'ETS	1	INDEL
chrR	10291	G	A	5'ETS	2	SNP
chrR	10291	G	GT	5'ETS	1	INDEL
chrR	10292	T	C	5'ETS	6	SNP
chrR	10292	T	TG	5'ETS	1	INDEL
chrR	10297	T	C	5'ETS	63	SNP
chrR	10298	T	C	5'ETS	952	SNP
chrR	10299	C	G	5'ETS	1	SNP
chrR	10299	C	T	5'ETS	17	SNP
chrR	10299	CGGGGCGGTTTGAGT	C	5'ETS	1	INDEL
chrR	10301	G	*	5'ETS	1	INDEL
chrR	10301	G	A	5'ETS	22	SNP
chrR	10304	C	A	5'ETS	2	SNP
chrR	10304	C	CGG	5'ETS	1	INDEL
chrR	10304	C	T	5'ETS	11	SNP
chrR	10305	G	A	5'ETS	2	SNP
chrR	10305	G	C	5'ETS	1	SNP
chrR	10306	G	A	5'ETS	2	SNP
chrR	10306	G	GT	5'ETS	9	INDEL
chrR	10307	T	C	5'ETS	5	SNP
chrR	10308	T	C	5'ETS	1	SNP
chrR	10308	TTGAG	T	5'ETS	1	INDEL
chrR	10309	T	C	5'ETS	2	SNP
chrR	10310	G	C	5'ETS	1	SNP
chrR	10311	A	C	5'ETS	1	SNP
chrR	10311	A	G	5'ETS	3	SNP
chrR	10311	A	T	5'ETS	1	SNP
chrR	10311	AGTGAG	A	5'ETS	6	INDEL
chrR	10312	GT	G	5'ETS	2	INDEL
chrR	10312	GTGAGA	G	5'ETS	1	INDEL
chrR	10313	T	*	5'ETS	3	INDEL
chrR	10313	T	G	5'ETS	518	SNP
chrR	10313	T	TGAGAC	5'ETS	7	INDEL
chrR	10313	TGAGAC	*	5'ETS	2	INDEL
chrR	10313	TGAGAC	T	5'ETS	187	INDEL
chrR	10314	G	A	5'ETS	1	SNP
chrR	10314	G	C	5'ETS	1	SNP
chrR	10314	GAGAC	G	5'ETS	2	INDEL
chrR	10315	A	*	5'ETS	1	INDEL
chrR	10315	A	G	5'ETS	6	SNP
chrR	10316	G	*	5'ETS	4	INDEL
chrR	10316	G	A	5'ETS	36	SNP
chrR	10316	G	C	5'ETS	3	SNP
chrR	10317	A	G	5'ETS	2	SNP
chrR	10318	C	G	5'ETS	5	SNP
chrR	10318	C	T	5'ETS	5	SNP
chrR	10319	G	A	5'ETS	2	SNP
chrR	10319	G	C	5'ETS	2	SNP
chrR	10320	A	G	5'ETS	1	SNP
chrR	10321	G	GA	5'ETS	22	INDEL
chrR	10322	A	G	5'ETS	3	SNP
chrR	10322	A	T	5'ETS	1	SNP
chrR	10323	C	G	5'ETS	1	SNP
chrR	10323	C	T	5'ETS	100	SNP
chrR	10324	G	A	5'ETS	2	SNP
chrR	10326	G	C	5'ETS	7	SNP
chrR	10327	A	G	5'ETS	1	SNP
chrR	10328	C	T	5'ETS	6	SNP
chrR	10329	G	A	5'ETS	1	SNP
chrR	10330	C	T	5'ETS	7	SNP
chrR	10331	G	A	5'ETS	1	SNP
chrR	10331	G	GC	5'ETS	1	INDEL
chrR	10334	C	T	5'ETS	1	SNP
chrR	10337	C	G	5'ETS	2	SNP
chrR	10340	A	G	5'ETS	3	SNP
chrR	10340	A	T	5'ETS	16	SNP
chrR	10341	C	A	5'ETS	1	SNP
chrR	10342	G	A	5'ETS	2	SNP
chrR	10342	G	C	5'ETS	1	SNP
chrR	10343	C	T	5'ETS	1	SNP
chrR	10346	G	T	5'ETS	1	SNP
chrR	10348	A	C	5'ETS	10	SNP
chrR	10348	A	G	5'ETS	3	SNP
chrR	10349	A	G	5'ETS	4	SNP
chrR	10350	G	A	5'ETS	3	SNP
chrR	10350	G	C	5'ETS	2	SNP
chrR	10350	G	T	5'ETS	1	SNP
chrR	10352	G	A	5'ETS	1	SNP
chrR	10353	C	A	5'ETS	1	SNP
chrR	10353	C	T	5'ETS	42	SNP
chrR	10354	G	A	5'ETS	1	SNP
chrR	10355	C	T	5'ETS	5	SNP
chrR	10356	C	G	5'ETS	1	SNP
chrR	10357	C	CGCCT	5'ETS	1	INDEL
chrR	10357	C	T	5'ETS	3	SNP
chrR	10358	G	A	5'ETS	3	SNP
chrR	10358	G	C	5'ETS	2	SNP
chrR	10358	G	T	5'ETS	2	SNP
chrR	10359	C	T	5'ETS	1	SNP
chrR	10361	T	C	5'ETS	12	SNP
chrR	10362	G	C	5'ETS	2	SNP
chrR	10363	C	G	5'ETS	1	SNP
chrR	10363	C	T	5'ETS	1	SNP
chrR	10365	C	G	5'ETS	2	SNP
chrR	10365	C	T	5'ETS	1	SNP
chrR	10367	C	T	5'ETS	4	SNP
chrR	10368	G	C	5'ETS	1	SNP
chrR	10369	G	T	5'ETS	1	SNP
chrR	10370	T	C	5'ETS	3	SNP
chrR	10372	A	C	5'ETS	24	SNP
chrR	10372	A	G	5'ETS	1	SNP
chrR	10374	C	G	5'ETS	1	SNP
chrR	10374	C	T	5'ETS	2	SNP
chrR	10375	G	A	5'ETS	1	SNP
chrR	10376	C	T	5'ETS	1	SNP
chrR	10377	A	G	5'ETS	2	SNP
chrR	10378	C	G	5'ETS	1	SNP
chrR	10378	C	T	5'ETS	2	SNP
chrR	10379	G	A	5'ETS	5	SNP
chrR	10380	T	C	5'ETS	1	SNP
chrR	10381	C	G	5'ETS	3	SNP
chrR	10383	C	G	5'ETS	2	SNP
chrR	10383	C	T	5'ETS	3	SNP
chrR	10384	G	A	5'ETS	3	SNP
chrR	10384	G	GT	5'ETS	1	INDEL
chrR	10385	T	C	5'ETS	2	SNP
chrR	10386	G	A	5'ETS	1	SNP
chrR	10387	C	CT	5'ETS	125	INDEL
chrR	10388	T	C	5'ETS	1	SNP
chrR	10388	T	TC	5'ETS	1	INDEL
chrR	10393	T	A	5'ETS	1	SNP
chrR	10394	C	G	5'ETS	1	SNP
chrR	10394	C	T	5'ETS	1	SNP
chrR	10395	T	C	5'ETS	4	SNP
chrR	10395	T	TG	5'ETS	1	INDEL
chrR	10398	C	G	5'ETS	1	SNP
chrR	10398	C	T	5'ETS	3	SNP
chrR	10399	G	A	5'ETS	1	SNP
chrR	10400	G	C	5'ETS	5	SNP
chrR	10402	T	C	5'ETS	4	SNP
chrR	10402	T	G	5'ETS	2	SNP
chrR	10404	C	T	5'ETS	7	SNP
chrR	10405	G	A	5'ETS	2	SNP
chrR	10406	C	T	5'ETS	4	SNP
chrR	10408	C	T	5'ETS	38	SNP
chrR	10409	G	A	5'ETS	1	SNP
chrR	10410	G	A	5'ETS	1	SNP
chrR	10410	G	T	5'ETS	1	SNP
chrR	10413	C	T	5'ETS	7	SNP
chrR	10413	CGT	C	5'ETS	1	INDEL
chrR	10414	G	A	5'ETS	20	SNP
chrR	10414	G	C	5'ETS	2	SNP
chrR	10415	T	C	5'ETS	3	SNP
chrR	10415	T	G	5'ETS	8	SNP
chrR	10416	G	GT	5'ETS	2	INDEL
chrR	10417	T	G	5'ETS	7	SNP
chrR	10419	A	C	5'ETS	16	SNP
chrR	10421	C	G	5'ETS	1	SNP
chrR	10421	C	T	5'ETS	9	SNP
chrR	10422	G	C	5'ETS	1	SNP
chrR	10423	A	G	5'ETS	7	SNP
chrR	10424	T	A	5'ETS	1	SNP
chrR	10424	T	C	5'ETS	5	SNP
chrR	10425	C	T	5'ETS	1	SNP
chrR	10426	G	A	5'ETS	1	SNP
chrR	10427	C	A	5'ETS	2	SNP
chrR	10427	C	T	5'ETS	11	SNP
chrR	10428	G	A	5'ETS	3	SNP
chrR	10430	T	C	5'ETS	3	SNP
chrR	10430	T	G	5'ETS	1	SNP
chrR	10431	G	A	5'ETS	1	SNP
chrR	10432	G	C	5'ETS	1	SNP
chrR	10433	G	A	5'ETS	1	SNP
chrR	10433	G	T	5'ETS	1	SNP
chrR	10434	T	C	5'ETS	2	SNP
chrR	10434	T	G	5'ETS	2	SNP
chrR	10435	T	C	5'ETS	1	SNP
chrR	10435	T	G	5'ETS	7	SNP
chrR	10436	C	CG	5'ETS	71	INDEL
chrR	10436	C	T	5'ETS	23	SNP
chrR	10437	G	A	5'ETS	5	SNP
chrR	10439	G	GC	5'ETS	1	INDEL
chrR	10441	C	A	5'ETS	1	SNP
chrR	10441	C	T	5'ETS	7	SNP
chrR	10442	G	A	5'ETS	4	SNP
chrR	10442	G	T	5'ETS	1	SNP
chrR	10442	GGT	G	5'ETS	145	INDEL
chrR	10443	G	C	5'ETS	1	SNP
chrR	10444	T	C	5'ETS	2	SNP
chrR	10448	A	G	5'ETS	4	SNP
chrR	10449	C	A	5'ETS	1	SNP
chrR	10449	C	G	5'ETS	6	SNP
chrR	10449	C	T	5'ETS	5	SNP
chrR	10450	G	A	5'ETS	8	SNP
chrR	10451	C	T	5'ETS	10	SNP
chrR	10451	CG	C	5'ETS	1	INDEL
chrR	10452	G	A	5'ETS	54	SNP
chrR	10454	G	C	5'ETS	1	SNP
chrR	10455	C	CGCCG	5'ETS	8	INDEL
chrR	10455	C	T	5'ETS	10	SNP
chrR	10455	CGCCG	C	5'ETS	2	INDEL
chrR	10456	G	A	5'ETS	1	SNP
chrR	10457	C	A	5'ETS	2	SNP
chrR	10457	C	T	5'ETS	1	SNP
chrR	10458	C	T	5'ETS	2	SNP
chrR	10461	C	G	5'ETS	1	SNP
chrR	10462	C	A	5'ETS	1	SNP
chrR	10462	C	T	5'ETS	1	SNP
chrR	10463	G	A	5'ETS	1	SNP
chrR	10466	C	T	5'ETS	7	SNP
chrR	10467	G	A	5'ETS	2	SNP
chrR	10467	GCCGAGGGGCTGCCGTTCTGCCT	G	5'ETS	2	INDEL
chrR	10469	C	T	5'ETS	2	SNP
chrR	10470	G	A	5'ETS	2	SNP
chrR	10470	G	C	5'ETS	1	SNP
chrR	10470	G	GA	5'ETS	1	INDEL
chrR	10477	T	C	5'ETS	1	SNP
chrR	10479	C	CCGTT	5'ETS	1	INDEL
chrR	10480	C	T	5'ETS	33	SNP
chrR	10481	G	A	5'ETS	2	SNP
chrR	10481	G	GTT	5'ETS	2	INDEL
chrR	10483	T	C	5'ETS	1	SNP
chrR	10485	T	C	5'ETS	1	SNP
chrR	10486	G	A	5'ETS	3	SNP
chrR	10489	T	TCCGA	5'ETS	1	INDEL
chrR	10491	C	T	5'ETS	4	SNP
chrR	10492	G	A	5'ETS	2	SNP
chrR	10492	G	C	5'ETS	2	SNP
chrR	10493	A	G	5'ETS	45	SNP
chrR	10494	C	CCGGT	5'ETS	1	INDEL
chrR	10494	C	G	5'ETS	2	SNP
chrR	10494	C	T	5'ETS	2	SNP
chrR	10495	C	A	5'ETS	1	SNP
chrR	10495	C	CT	5'ETS	4	INDEL
chrR	10495	C	G	5'ETS	1	SNP
chrR	10495	C	T	5'ETS	10	SNP
chrR	10496	G	T	5'ETS	1	SNP
chrR	10498	T	C	5'ETS	1	SNP
chrR	10498	T	TC	5'ETS	81	INDEL
chrR	10499	C	CGTGT	5'ETS	1	INDEL
chrR	10499	C	G	5'ETS	6	SNP
chrR	10499	C	T	5'ETS	1	SNP
chrR	10500	G	A	5'ETS	2	SNP
chrR	10500	G	C	5'ETS	1	SNP
chrR	10501	T	A	5'ETS	1	SNP
chrR	10501	T	C	5'ETS	1	SNP
chrR	10503	T	C	5'ETS	1	SNP
chrR	10503	T	G	5'ETS	8	SNP
chrR	10504	G	A	5'ETS	1	SNP
chrR	10506	G	A	5'ETS	3	SNP
chrR	10506	G	C	5'ETS	17	SNP
chrR	10508	G	C	5'ETS	2	SNP
chrR	10508	G	GT	5'ETS	2	INDEL
chrR	10508	G	T	5'ETS	1	SNP
chrR	10509	T	C	5'ETS	1	SNP
chrR	10510	T	A	5'ETS	1	SNP
chrR	10511	G	T	5'ETS	34	SNP
chrR	10512	A	G	5'ETS	40	SNP
chrR	10513	C	CT	5'ETS	2	INDEL
chrR	10513	C	T	5'ETS	150	SNP
chrR	10514	T	C	5'ETS	2	SNP
chrR	10515	T	C	5'ETS	2	SNP
chrR	10516	C	T	5'ETS	42	SNP
chrR	10517	G	A	5'ETS	12	SNP
chrR	10518	G	C	5'ETS	5	SNP
chrR	10520	G	GGC	5'ETS	2	INDEL
chrR	10521	G	A	5'ETS	2	SNP
chrR	10522	C	CGCTCT	5'ETS	1	INDEL
chrR	10522	C	T	5'ETS	3	SNP
chrR	10523	G	GCT	5'ETS	1	INDEL
chrR	10523	G	T	5'ETS	2	SNP
chrR	10524	C	T	5'ETS	2	SNP
chrR	10527	T	C	5'ETS	311	SNP
chrR	10528	G	A	5'ETS	2	SNP
chrR	10528	G	T	5'ETS	2	SNP
chrR	10530	C	T	5'ETS	2	SNP
chrR	10531	T	TC	5'ETS	4	INDEL
chrR	10532	C	CG	5'ETS	1	INDEL
chrR	10532	C	T	5'ETS	12	SNP
chrR	10532	CGGAA	C	5'ETS	8	INDEL
chrR	10533	G	A	5'ETS	4	SNP
chrR	10534	G	C	5'ETS	1	SNP
chrR	10535	A	G	5'ETS	2	SNP
chrR	10537	G	A	5'ETS	2	SNP
chrR	10538	G	A	5'ETS	1	SNP
chrR	10539	AAGG	A	5'ETS	2	INDEL
chrR	10540	A	G	5'ETS	1	SNP
chrR	10541	G	A	5'ETS	4	SNP
chrR	10542	G	T	5'ETS	1	SNP
chrR	10543	A	AG	5'ETS	2	INDEL
chrR	10545	G	GT	5'ETS	1	INDEL
chrR	10545	G	T	5'ETS	6	SNP
chrR	10546	T	G	5'ETS	3	SNP
chrR	10547	G	A	5'ETS	1	SNP
chrR	10548	G	C	5'ETS	1	SNP
chrR	10550	T	C	5'ETS	1	SNP
chrR	10550	T	G	5'ETS	1	SNP
chrR	10550	TG	T	5'ETS	1	INDEL
chrR	10551	G	A	5'ETS	1	SNP
chrR	10551	G	C	5'ETS	5	SNP
chrR	10552	G	A	5'ETS	2	SNP
chrR	10553	A	G	5'ETS	3	SNP
chrR	10553	A	T	5'ETS	1	SNP
chrR	10554	C	CG	5'ETS	432	INDEL
chrR	10554	C	CGG	5'ETS	51	INDEL
chrR	10554	C	CGGG	5'ETS	5	INDEL
chrR	10554	C	G	5'ETS	1	SNP
chrR	10554	C	T	5'ETS	10	SNP
chrR	10554	CG	C	5'ETS	22	INDEL
chrR	10557	G	C	5'ETS	1	SNP
chrR	10560	G	T	5'ETS	4	SNP
chrR	10561	G	C	5'ETS	6	SNP
chrR	10562	C	G	5'ETS	1	SNP
chrR	10562	C	T	5'ETS	1	SNP
chrR	10563	C	CT	5'ETS	152	INDEL
chrR	10566	G	C	5'ETS	11	SNP
chrR	10566	G	T	5'ETS	3	SNP
chrR	10567	T	C	5'ETS	2	SNP
chrR	10571	G	GT	5'ETS	1	INDEL
chrR	10572	T	C	5'ETS	1	SNP
chrR	10573	T	A	5'ETS	1	SNP
chrR	10573	T	TGCGC	5'ETS	1	INDEL
chrR	10573	TGC	T	5'ETS	1	INDEL
chrR	10573	TGCGC	T	5'ETS	4	INDEL
chrR	10573	TGCGCGCAC	T	5'ETS	94	INDEL
chrR	10574	G	*	5'ETS	1	INDEL
chrR	10574	G	C	5'ETS	3	SNP
chrR	10575	C	G	5'ETS	4	SNP
chrR	10575	C	T	5'ETS	7	SNP
chrR	10576	G	A	5'ETS	1	SNP
chrR	10577	C	*	5'ETS	1	INDEL
chrR	10577	C	G	5'ETS	1	SNP
chrR	10577	C	T	5'ETS	11	SNP
chrR	10578	G	A	5'ETS	2	SNP
chrR	10579	C	T	5'ETS	1	SNP
chrR	10580	A	G	5'ETS	1	SNP
chrR	10581	C	*	5'ETS	1	INDEL
chrR	10581	C	G	5'ETS	7	SNP
chrR	10581	C	T	5'ETS	5	SNP
chrR	10582	G	C	5'ETS	1	SNP
chrR	10583	C	T	5'ETS	72	SNP
chrR	10584	G	A	5'ETS	1	SNP
chrR	10585	C	T	5'ETS	6	SNP
chrR	10586	G	T	5'ETS	1	SNP
chrR	10587	C	A	5'ETS	10	SNP
chrR	10588	A	C	5'ETS	305	SNP
chrR	10588	A	G	5'ETS	23	SNP
chrR	10588	A	T	5'ETS	5	SNP
chrR	10589	C	A	5'ETS	176	SNP
chrR	10589	C	G	5'ETS	47	SNP
chrR	10589	C	T	5'ETS	3	SNP
chrR	10590	C	A	5'ETS	1	SNP
chrR	10590	C	T	5'ETS	16	SNP
chrR	10591	G	A	5'ETS	20	SNP
chrR	10591	G	C	5'ETS	1	SNP
chrR	10591	G	T	5'ETS	1	SNP
chrR	10592	G	C	5'ETS	1	SNP
chrR	10594	C	A	5'ETS	1	SNP
chrR	10594	C	T	5'ETS	11	SNP
chrR	10595	G	A	5'ETS	1	SNP
chrR	10597	G	GC	5'ETS	5	INDEL
chrR	10597	GC	G	5'ETS	1	INDEL
chrR	10603	G	A	5'ETS	5	SNP
chrR	10607	T	C	5'ETS	9	SNP
chrR	10608	G	A	5'ETS	1	SNP
chrR	10608	G	C	5'ETS	94	SNP
chrR	10609	A	T	5'ETS	1	SNP
chrR	10610	A	G	5'ETS	9	SNP
chrR	10611	C	G	5'ETS	1	SNP
chrR	10611	C	T	5'ETS	1	SNP
chrR	10613	C	T	5'ETS	7	SNP
chrR	10614	G	A	5'ETS	5	SNP
chrR	10614	G	C	5'ETS	1	SNP
chrR	10614	G	T	5'ETS	9	SNP
chrR	10615	A	T	5'ETS	13	SNP
chrR	10616	A	G	5'ETS	1	SNP
chrR	10617	C	T	5'ETS	3	SNP
chrR	10618	G	A	5'ETS	1	SNP
chrR	10619	C	G	5'ETS	1	SNP
chrR	10620	T	C	5'ETS	3	SNP
chrR	10620	T	G	5'ETS	4	SNP
chrR	10621	C	T	5'ETS	4	SNP
chrR	10622	G	A	5'ETS	4	SNP
chrR	10623	A	G	5'ETS	6	SNP
chrR	10625	G	A	5'ETS	3	SNP
chrR	10625	G	GT	5'ETS	1	INDEL
chrR	10626	T	G	5'ETS	1	SNP
chrR	10626	T	TGGCC	5'ETS	1	INDEL
chrR	10628	G	C	5'ETS	1	SNP
chrR	10629	C	G	5'ETS	417	SNP
chrR	10629	C	T	5'ETS	7	SNP
chrR	10630	C	G	5'ETS	8	SNP
chrR	10630	C	T	5'ETS	2	SNP
chrR	10631	G	A	5'ETS	2	SNP
chrR	10632	C	T	5'ETS	6	SNP
chrR	10633	G	A	5'ETS	6	SNP
chrR	10634	C	G	5'ETS	1	SNP
chrR	10634	C	T	5'ETS	56	SNP
chrR	10635	G	A	5'ETS	3	SNP
chrR	10635	G	T	5'ETS	4	SNP
chrR	10636	C	T	5'ETS	4	SNP
chrR	10637	A	G	5'ETS	2	SNP
chrR	10637	A	T	5'ETS	1	SNP
chrR	10638	G	A	5'ETS	5	SNP
chrR	10639	G	A	5'ETS	1	SNP
chrR	10639	G	C	5'ETS	4	SNP
chrR	10641	GTT	G	5'ETS	1	INDEL
chrR	10642	T	G	5'ETS	3	SNP
chrR	10643	T	G	5'ETS	1	SNP
chrR	10644	T	C	5'ETS	8	SNP
chrR	10644	TC	T	5'ETS	1	INDEL
chrR	10645	C	T	5'ETS	3	SNP
chrR	10646	C	A	5'ETS	1	SNP
chrR	10646	C	T	5'ETS	3	SNP
chrR	10647	T	C	5'ETS	1	SNP
chrR	10648	C	G	5'ETS	1	SNP
chrR	10648	C	T	5'ETS	16	SNP
chrR	10649	G	A	5'ETS	9	SNP
chrR	10650	T	G	5'ETS	1	SNP
chrR	10651	A	G	5'ETS	5	SNP
chrR	10652	C	T	5'ETS	2	SNP
chrR	10653	C	G	5'ETS	2	SNP
chrR	10653	C	T	5'ETS	7	SNP
chrR	10654	G	A	5'ETS	3	SNP
chrR	10656	A	AG	5'ETS	3	INDEL
chrR	10656	A	G	5'ETS	54	SNP
chrR	10656	A	T	5'ETS	1	SNP
chrR	10657	G	A	5'ETS	1	SNP
chrR	10657	G	C	5'ETS	1	SNP
chrR	10657	G	T	5'ETS	1	SNP
chrR	10658	G	C	5'ETS	1	SNP
chrR	10658	G	GGC	5'ETS	2	INDEL
chrR	10659	G	A	5'ETS	1	SNP
chrR	10659	G	GC	5'ETS	14	INDEL
chrR	10659	GC	G	5'ETS	1	INDEL
chrR	10663	C	T	5'ETS	1	SNP
chrR	10665	T	C	5'ETS	5	SNP
chrR	10666	C	G	5'ETS	64	SNP
chrR	10667	C	T	5'ETS	3	SNP
chrR	10668	C	A	5'ETS	1	SNP
chrR	10668	C	CT	5'ETS	2	INDEL
chrR	10668	C	G	5'ETS	1	SNP
chrR	10668	C	T	5'ETS	9	SNP
chrR	10670	T	A	5'ETS	1	SNP
chrR	10670	T	C	5'ETS	4	SNP
chrR	10670	T	TC	5'ETS	9	INDEL
chrR	10673	C	G	5'ETS	1	SNP
chrR	10675	A	G	5'ETS	1	SNP
chrR	10676	G	GT	5'ETS	1	INDEL
chrR	10677	G	A	5'ETS	1	SNP
chrR	10678	C	T	5'ETS	4	SNP
chrR	10679	G	A	5'ETS	6	SNP
chrR	10681	C	T	5'ETS	13	SNP
chrR	10682	C	T	5'ETS	1	SNP
chrR	10683	C	G	5'ETS	1	SNP
chrR	10685	C	T	5'ETS	2	SNP
chrR	10686	G	A	5'ETS	14	SNP
chrR	10687	G	C	5'ETS	107	SNP
chrR	10688	C	A	5'ETS	1	SNP
chrR	10688	C	T	5'ETS	4	SNP
chrR	10689	G	A	5'ETS	6	SNP
chrR	10689	G	C	5'ETS	6	SNP
chrR	10690	C	T	5'ETS	1	SNP
chrR	10691	C	T	5'ETS	10	SNP
chrR	10692	T	C	5'ETS	122	SNP
chrR	10693	C	T	5'ETS	1	SNP
chrR	10696	C	G	5'ETS	2	SNP
chrR	10696	C	T	5'ETS	5	SNP
chrR	10697	G	A	5'ETS	13	SNP
chrR	10697	G	C	5'ETS	2	SNP
chrR	10698	G	T	5'ETS	53	SNP
chrR	10699	G	T	5'ETS	50	SNP
chrR	10701	C	A	5'ETS	3	SNP
chrR	10701	C	G	5'ETS	770	SNP
chrR	10702	C	T	5'ETS	5	SNP
chrR	10703	G	A	5'ETS	26	SNP
chrR	10704	A	AT	5'ETS	2	INDEL
chrR	10704	A	G	5'ETS	8	SNP
chrR	10705	G	A	5'ETS	1	SNP
chrR	10706	G	A	5'ETS	1	SNP
chrR	10708	G	A	5'ETS	1	SNP
chrR	10709	G	C	5'ETS	2	SNP
chrR	10709	GAGCGGCT	G	5'ETS	1	INDEL
chrR	10710	A	G	5'ETS	1	SNP
chrR	10710	AGCGGCTG	A	5'ETS	9	INDEL
chrR	10712	C	T	5'ETS	11	SNP
chrR	10712	CGGCT	C	5'ETS	1	INDEL
chrR	10713	G	A	5'ETS	5	SNP
chrR	10714	G	A	5'ETS	1	SNP
chrR	10717	G	A	5'ETS	2	SNP
chrR	10718	G	T	5'ETS	1	SNP
chrR	10719	C	A	5'ETS	2	SNP
chrR	10719	C	G	5'ETS	1	SNP
chrR	10719	C	T	5'ETS	8	SNP
chrR	10720	G	A	5'ETS	1	SNP
chrR	10721	G	A	5'ETS	2	SNP
chrR	10722	G	GT	5'ETS	1	INDEL
chrR	10722	G	T	5'ETS	2	SNP
chrR	10723	T	G	5'ETS	1	SNP
chrR	10723	T	TG	5'ETS	218	INDEL
chrR	10723	T	TGG	5'ETS	290	INDEL
chrR	10723	T	TGGG	5'ETS	73	INDEL
chrR	10723	T	TGGGG	5'ETS	1	INDEL
chrR	10723	TG	T	5'ETS	1	INDEL
chrR	10729	G	T	5'ETS	1	SNP
chrR	10730	A	C	5'ETS	1	SNP
chrR	10730	A	G	5'ETS	1	SNP
chrR	10730	AGT	A	5'ETS	2	INDEL
chrR	10731	G	A	5'ETS	2	SNP
chrR	10731	G	C	5'ETS	1	SNP
chrR	10731	G	GT	5'ETS	3	INDEL
chrR	10732	T	C	5'ETS	4	SNP
chrR	10733	G	C	5'ETS	1	SNP
chrR	10734	T	C	5'ETS	1	SNP
chrR	10735	G	C	5'ETS	2	SNP
chrR	10735	G	GACCC	5'ETS	12	INDEL
chrR	10737	C	G	5'ETS	5	SNP
chrR	10739	C	T	5'ETS	2	SNP
chrR	10740	A	G	5'ETS	1	SNP
chrR	10743	C	G	5'ETS	1	SNP
chrR	10743	C	T	5'ETS	1	SNP
chrR	10744	T	A	5'ETS	1	SNP
chrR	10745	C	T	5'ETS	1	SNP
chrR	10746	G	A	5'ETS	3	SNP
chrR	10747	G	A	5'ETS	2	SNP
chrR	10747	G	C	5'ETS	3	SNP
chrR	10748	T	C	5'ETS	2	SNP
chrR	10750	A	G	5'ETS	11	SNP
chrR	10750	A	T	5'ETS	17	SNP
chrR	10751	G	C	5'ETS	1	SNP
chrR	10751	G	GA	5'ETS	13	INDEL
chrR	10751	GA	G	5'ETS	1	INDEL
chrR	10756	G	A	5'ETS	2	SNP
chrR	10757	C	A	5'ETS	1	SNP
chrR	10757	C	G	5'ETS	24	SNP
chrR	10757	C	T	5'ETS	20	SNP
chrR	10757	CCTT	C	5'ETS	9	INDEL
chrR	10758	C	CT	5'ETS	5	INDEL
chrR	10758	C	G	5'ETS	7	SNP
chrR	10758	C	T	5'ETS	6	SNP
chrR	10760	T	C	5'ETS	3	SNP
chrR	10761	C	G	5'ETS	1	SNP
chrR	10761	C	T	5'ETS	1	SNP
chrR	10762	T	C	5'ETS	2	SNP
chrR	10764	T	C	5'ETS	12	SNP
chrR	10764	T	G	5'ETS	4	SNP
chrR	10765	A	G	5'ETS	5	SNP
chrR	10766	G	A	5'ETS	2	SNP
chrR	10767	C	G	5'ETS	3	SNP
chrR	10767	C	T	5'ETS	7	SNP
chrR	10768	G	A	5'ETS	3	SNP
chrR	10768	G	C	5'ETS	1	SNP
chrR	10769	A	G	5'ETS	2	SNP
chrR	10769	ATC	A	5'ETS	5	INDEL
chrR	10770	T	C	5'ETS	10	SNP
chrR	10770	T	TC	5'ETS	1	INDEL
chrR	10771	C	G	5'ETS	6	SNP
chrR	10772	TGA	T	5'ETS	1	INDEL
chrR	10773	G	C	5'ETS	9	SNP
chrR	10774	A	G	5'ETS	3	SNP
chrR	10775	G	GA	5'ETS	1	INDEL
chrR	10776	A	G	5'ETS	6	SNP
chrR	10777	G	A	5'ETS	1	SNP
chrR	10777	G	C	5'ETS	1	SNP
chrR	10779	C	T	5'ETS	108	SNP
chrR	10780	G	A	5'ETS	24	SNP
chrR	10781	T	C	5'ETS	1	SNP
chrR	10782	G	C	5'ETS	1	SNP
chrR	10783	C	T	5'ETS	2	SNP
chrR	10784	C	CT	5'ETS	2	INDEL
chrR	10786	T	C	5'ETS	2	SNP
chrR	10786	T	G	5'ETS	1	SNP
chrR	10786	T	TGG	5'ETS	1	INDEL
chrR	10793	A	C	5'ETS	1	SNP
chrR	10793	A	G	5'ETS	12	SNP
chrR	10795	C	G	5'ETS	56	SNP
chrR	10795	C	T	5'ETS	7	SNP
chrR	10796	G	A	5'ETS	8	SNP
chrR	10797	G	A	5'ETS	1	SNP
chrR	10797	G	C	5'ETS	1	SNP
chrR	10797	G	GATCCCCCGGGCCGCCGC	5'ETS	1	INDEL
chrR	10798	A	C	5'ETS	4	SNP
chrR	10798	A	G	5'ETS	1	SNP
chrR	10798	A	T	5'ETS	4	SNP
chrR	10799	T	C	5'ETS	6	SNP
chrR	10799	T	G	5'ETS	1	SNP
chrR	10799	T	TCC	5'ETS	3	INDEL
chrR	10804	C	T	5'ETS	1	SNP
chrR	10805	G	A	5'ETS	10	SNP
chrR	10805	G	C	5'ETS	1	SNP
chrR	10806	G	C	5'ETS	1	SNP
chrR	10806	G	GGCC	5'ETS	1	INDEL
chrR	10806	GGCC	G	5'ETS	1	INDEL
chrR	10807	G	A	5'ETS	2	SNP
chrR	10808	C	T	5'ETS	8	SNP
chrR	10809	C	G	5'ETS	5	SNP
chrR	10809	C	T	5'ETS	8	SNP
chrR	10810	G	A	5'ETS	16	SNP
chrR	10812	C	T	5'ETS	14	SNP
chrR	10812	CGCCTCT	C	5'ETS	22	INDEL
chrR	10813	G	A	5'ETS	7	SNP
chrR	10814	C	CCT	5'ETS	1	INDEL
chrR	10814	C	CCTCTGT	5'ETS	1	INDEL
chrR	10814	C	G	5'ETS	1	SNP
chrR	10814	C	T	5'ETS	4	SNP
chrR	10814	CCT	C	5'ETS	3	INDEL
chrR	10815	C	G	5'ETS	2	SNP
chrR	10815	C	T	5'ETS	1	SNP
chrR	10816	T	C	5'ETS	5	SNP
chrR	10816	T	G	5'ETS	1	SNP
chrR	10817	C	G	5'ETS	3	SNP
chrR	10818	T	C	5'ETS	28	SNP
chrR	10819	G	A	5'ETS	1	SNP
chrR	10821	C	G	5'ETS	2	SNP
chrR	10821	C	T	5'ETS	3	SNP
chrR	10822	T	A	5'ETS	3	SNP
chrR	10822	T	C	5'ETS	1	SNP
chrR	10823	C	G	5'ETS	1	SNP
chrR	10824	T	C	5'ETS	4	SNP
chrR	10825	G	A	5'ETS	3	SNP
chrR	10825	G	T	5'ETS	2	SNP
chrR	10826	C	T	5'ETS	4	SNP
chrR	10827	C	T	5'ETS	1	SNP
chrR	10828	T	C	5'ETS	74	SNP
chrR	10829	C	G	5'ETS	1	SNP
chrR	10830	C	T	5'ETS	4	SNP
chrR	10831	G	A	5'ETS	2	SNP
chrR	10831	G	C	5'ETS	4	SNP
chrR	10833	T	C	5'ETS	10	SNP
chrR	10834	A	C	5'ETS	1	SNP
chrR	10834	A	G	5'ETS	4	SNP
chrR	10835	T	C	5'ETS	131	SNP
chrR	10835	T	G	5'ETS	1	SNP
chrR	10837	G	C	5'ETS	4	SNP
chrR	10838	T	C	5'ETS	3	SNP
chrR	10838	T	G	5'ETS	1	SNP
chrR	10839	A	G	5'ETS	2	SNP
chrR	10840	G	T	5'ETS	2	SNP
chrR	10841	C	T	5'ETS	31	SNP
chrR	10842	G	A	5'ETS	1	SNP
chrR	10842	G	C	5'ETS	1	SNP
chrR	10844	T	C	5'ETS	10	SNP
chrR	10845	G	A	5'ETS	1	SNP
chrR	10845	G	C	5'ETS	3	SNP
chrR	10845	G	T	5'ETS	1	SNP
chrR	10847	C	T	5'ETS	7	SNP
chrR	10848	G	A	5'ETS	19	SNP
chrR	10848	G	GT	5'ETS	2381	INDEL
chrR	10848	G	T	5'ETS	4	SNP
chrR	10849	T	C	5'ETS	3	SNP
chrR	10849	T	TC	5'ETS	2	INDEL
chrR	10850	A	G	5'ETS	1	SNP
chrR	10851	G	A	5'ETS	14	SNP
chrR	10852	C	A	5'ETS	14	SNP
chrR	10852	C	G	5'ETS	1	SNP
chrR	10852	C	T	5'ETS	8	SNP
chrR	10853	G	A	5'ETS	5	SNP
chrR	10855	C	A	5'ETS	1	SNP
chrR	10855	C	G	5'ETS	3	SNP
chrR	10855	C	T	5'ETS	2	SNP
chrR	10857	C	G	5'ETS	3	SNP
chrR	10857	C	T	5'ETS	8	SNP
chrR	10858	G	A	5'ETS	2	SNP
chrR	10859	C	G	5'ETS	1	SNP
chrR	10859	C	T	5'ETS	3	SNP
chrR	10861	C	G	5'ETS	1	SNP
chrR	10861	C	T	5'ETS	4	SNP
chrR	10862	G	A	5'ETS	19	SNP
chrR	10862	G	T	5'ETS	1	SNP
chrR	10863	C	G	5'ETS	1	SNP
chrR	10864	A	G	5'ETS	22	SNP
chrR	10865	G	A	5'ETS	1	SNP
chrR	10865	G	C	5'ETS	1	SNP
chrR	10865	GAGGACCCTCC	G	5'ETS	1	INDEL
chrR	10866	A	AC	5'ETS	1	INDEL
chrR	10866	A	G	5'ETS	7	SNP
chrR	10867	G	A	5'ETS	1	SNP
chrR	10867	G	T	5'ETS	1	SNP
chrR	10868	G	A	5'ETS	6	SNP
chrR	10869	A	G	5'ETS	3	SNP
chrR	10870	C	A	5'ETS	2	SNP
chrR	10870	C	G	5'ETS	14	SNP
chrR	10870	C	T	5'ETS	27	SNP
chrR	10870	CCCT	C	5'ETS	3	INDEL
chrR	10871	C	T	5'ETS	4	SNP
chrR	10872	C	T	5'ETS	3	SNP
chrR	10874	C	T	5'ETS	1	SNP
chrR	10875	C	G	5'ETS	1	SNP
chrR	10877	C	A	5'ETS	2	SNP
chrR	10878	C	A	5'ETS	1	SNP
chrR	10878	C	T	5'ETS	5	SNP
chrR	10879	G	A	5'ETS	9	SNP
chrR	10879	G	GCTT	5'ETS	1	INDEL
chrR	10879	G	T	5'ETS	2	SNP
chrR	10881	T	C	5'ETS	1	SNP
chrR	10882	T	C	5'ETS	4	SNP
chrR	10882	T	TC	5'ETS	4	INDEL
chrR	10888	T	A	5'ETS	1	SNP
chrR	10888	T	G	5'ETS	4	SNP
chrR	10889	C	G	5'ETS	1	SNP
chrR	10889	C	T	5'ETS	2	SNP
chrR	10890	G	A	5'ETS	12	SNP
chrR	10890	G	C	5'ETS	2	SNP
chrR	10891	A	G	5'ETS	2	SNP
chrR	10892	C	A	5'ETS	1	SNP
chrR	10892	C	CG	5'ETS	1	INDEL
chrR	10892	C	CGG	5'ETS	1	INDEL
chrR	10892	C	T	5'ETS	16	SNP
chrR	10898	T	C	5'ETS	1	SNP
chrR	10898	T	TG	5'ETS	247	INDEL
chrR	10898	T	TGG	5'ETS	11	INDEL
chrR	10898	T	TGGG	5'ETS	7	INDEL
chrR	10898	TG	T	5'ETS	22	INDEL
chrR	10898	TGGG	T	5'ETS	2	INDEL
chrR	10907	G	A	5'ETS	2	SNP
chrR	10907	G	T	5'ETS	1	SNP
chrR	10911	C	A	5'ETS	6	SNP
chrR	10911	C	G	5'ETS	1	SNP
chrR	10911	C	T	5'ETS	1	SNP
chrR	10912	G	A	5'ETS	1	SNP
chrR	10913	A	G	5'ETS	2	SNP
chrR	10915	G	C	5'ETS	12	SNP
chrR	10916	G	T	5'ETS	5	SNP
chrR	10919	C	CA	5'ETS	1	INDEL
chrR	10920	C	T	5'ETS	3	SNP
chrR	10921	G	A	5'ETS	2	SNP
chrR	10923	C	G	5'ETS	1	SNP
chrR	10923	C	T	5'ETS	28	SNP
chrR	10924	G	A	5'ETS	5	SNP
chrR	10926	C	T	5'ETS	1	SNP
chrR	10927	C	CA	5'ETS	2	INDEL
chrR	10928	A	G	5'ETS	2	SNP
chrR	10928	A	T	5'ETS	1	SNP
chrR	10929	C	T	5'ETS	1	SNP
chrR	10930	C	G	5'ETS	3	SNP
chrR	10930	C	T	5'ETS	1	SNP
chrR	10932	C	CGGT	5'ETS	2	INDEL
chrR	10932	C	T	5'ETS	9	SNP
chrR	10933	G	A	5'ETS	1	SNP
chrR	10938	T	G	5'ETS	3	SNP
chrR	10942	C	G	5'ETS	1	SNP
chrR	10942	C	T	5'ETS	6	SNP
chrR	10943	G	A	5'ETS	1	SNP
chrR	10943	G	C	5'ETS	1	SNP
chrR	10944	A	G	5'ETS	3	SNP
chrR	10946	T	A	5'ETS	1	SNP
chrR	10946	T	C	5'ETS	25	SNP
chrR	10948	C	G	5'ETS	2	SNP
chrR	10948	C	T	5'ETS	9	SNP
chrR	10949	G	A	5'ETS	1	SNP
chrR	10949	G	C	5'ETS	1	SNP
chrR	10950	GCTCGTCGCCTACTGTGGCCCGCGC	G	5'ETS	1	INDEL
chrR	10951	C	CTCG	5'ETS	25	INDEL
chrR	10951	C	T	5'ETS	3	SNP
chrR	10953	C	G	5'ETS	1	SNP
chrR	10953	C	T	5'ETS	1	SNP
chrR	10954	G	A	5'ETS	1	SNP
chrR	10955	T	C	5'ETS	2	SNP
chrR	10956	C	T	5'ETS	1	SNP
chrR	10957	G	A	5'ETS	3	SNP
chrR	10958	C	*	5'ETS	2	INDEL
chrR	10958	C	A	5'ETS	2	SNP
chrR	10958	C	T	5'ETS	1418	SNP
chrR	10959	C	G	5'ETS	1	SNP
chrR	10961	A	C	5'ETS	1	SNP
chrR	10961	A	G	5'ETS	4	SNP
chrR	10962	C	*	5'ETS	1	INDEL
chrR	10962	C	CT	5'ETS	1411	INDEL
chrR	10963	T	C	5'ETS	1	SNP
chrR	10964	G	A	5'ETS	3	SNP
chrR	10969	C	G	5'ETS	2	SNP
chrR	10969	C	T	5'ETS	1	SNP
chrR	10970	C	T	5'ETS	1	SNP
chrR	10971	G	A	5'ETS	1	SNP
chrR	10972	C	A	5'ETS	2	SNP
chrR	10972	C	T	5'ETS	15	SNP
chrR	10973	G	A	5'ETS	1	SNP
chrR	10974	C	A	5'ETS	1	SNP
chrR	10976	T	TC	5'ETS	2347	INDEL
chrR	10976	T	TCC	5'ETS	12	INDEL
chrR	10976	TC	T	5'ETS	1	INDEL
chrR	10985	C	G	5'ETS	1	SNP
chrR	10985	C	T	5'ETS	45	SNP
chrR	10989	T	A	5'ETS	1	SNP
chrR	10989	T	G	5'ETS	3	SNP
chrR	10990	C	CG	5'ETS	4	INDEL
chrR	10990	C	G	5'ETS	2	SNP
chrR	10990	C	T	5'ETS	1	SNP
chrR	10999	A	G	5'ETS	1	SNP
chrR	10999	ATCCCGCCGGGCCGGGCCCGGCG	A	5'ETS	1	INDEL
chrR	11000	T	C	5'ETS	1	SNP
chrR	11000	T	G	5'ETS	1	SNP
chrR	11000	TC	T	5'ETS	1	INDEL
chrR	11001	C	G	5'ETS	1	SNP
chrR	11002	C	A	5'ETS	3	SNP
chrR	11002	C	T	5'ETS	1	SNP
chrR	11002	CCGCCG	C	5'ETS	1	INDEL
chrR	11003	C	A	5'ETS	1	SNP
chrR	11003	C	CGCCGG	5'ETS	2	INDEL
chrR	11003	C	G	5'ETS	1	SNP
chrR	11003	C	T	5'ETS	22	SNP
chrR	11003	CGCCGG	C	5'ETS	1	INDEL
chrR	11004	G	A	5'ETS	14	SNP
chrR	11005	C	T	5'ETS	1	SNP
chrR	11006	C	T	5'ETS	2	SNP
chrR	11007	G	A	5'ETS	5	SNP
chrR	11009	G	C	5'ETS	7	SNP
chrR	11010	C	A	5'ETS	1	SNP
chrR	11011	C	T	5'ETS	2	SNP
chrR	11013	G	C	5'ETS	1	SNP
chrR	11014	G	GC	5'ETS	1	INDEL
chrR	11014	G	T	5'ETS	7	SNP
chrR	11015	C	T	5'ETS	2	SNP
chrR	11016	C	A	5'ETS	2	SNP
chrR	11016	C	G	5'ETS	1	SNP
chrR	11017	C	G	5'ETS	1	SNP
chrR	11017	C	T	5'ETS	7	SNP
chrR	11018	G	T	5'ETS	19	SNP
chrR	11019	G	C	5'ETS	1	SNP
chrR	11020	C	T	5'ETS	8	SNP
chrR	11021	G	*	5'ETS	1	INDEL
chrR	11021	G	A	5'ETS	1	SNP
chrR	11021	G	GT	5'ETS	2478	INDEL
chrR	11021	G	T	5'ETS	1	SNP
chrR	11022	T	TC	5'ETS	6	INDEL
chrR	11023	C	T	5'ETS	12	SNP
chrR	11024	C	T	5'ETS	1	SNP
chrR	11025	C	CA	5'ETS	1	INDEL
chrR	11026	A	G	5'ETS	8	SNP
chrR	11029	G	A	5'ETS	4	SNP
chrR	11029	G	C	5'ETS	1	SNP
chrR	11031	G	GT	5'ETS	14	INDEL
chrR	11031	G	T	5'ETS	4	SNP
chrR	11032	T	G	5'ETS	1	SNP
chrR	11033	T	C	5'ETS	3	SNP
chrR	11033	T	G	5'ETS	1	SNP
chrR	11035	G	A	5'ETS	1	SNP
chrR	11037	A	T	5'ETS	1	SNP
chrR	11038	C	CGCG	5'ETS	10	INDEL
chrR	11038	C	T	5'ETS	5	SNP
chrR	11038	CGCG	C	5'ETS	33	INDEL
chrR	11038	CGCGGCGG	C	5'ETS	5	INDEL
chrR	11039	G	C	5'ETS	1	SNP
chrR	11039	G	GCGGCGGC	5'ETS	7	INDEL
chrR	11039	GCGGCGGC	*	5'ETS	1	INDEL
chrR	11039	GCGGCGGC	G	5'ETS	55	INDEL
chrR	11040	C	CA	5'ETS	1	INDEL
chrR	11040	C	T	5'ETS	3	SNP
chrR	11040	CGGCGGCCGGCG	C	5'ETS	4	INDEL
chrR	11043	C	T	5'ETS	1	SNP
chrR	11044	G	A	5'ETS	3	SNP
chrR	11045	GCCGGCGGGCGGTGGGTGTGCGCGC	G	5'ETS	2	INDEL
chrR	11046	C	T	5'ETS	1	SNP
chrR	11047	C	T	5'ETS	102	SNP
chrR	11048	G	A	5'ETS	2	SNP
chrR	11049	G	T	5'ETS	1	SNP
chrR	11050	C	T	5'ETS	2	SNP
chrR	11051	G	A	5'ETS	7	SNP
chrR	11054	C	T	5'ETS	7	SNP
chrR	11055	G	A	5'ETS	2	SNP
chrR	11056	G	A	5'ETS	1	SNP
chrR	11056	G	GT	5'ETS	6	INDEL
chrR	11056	G	T	5'ETS	2	SNP
chrR	11057	T	C	5'ETS	1	SNP
chrR	11057	TG	T	5'ETS	4	INDEL
chrR	11058	G	A	5'ETS	1	SNP
chrR	11058	G	GGGTGT	5'ETS	3	INDEL
chrR	11059	G	C	5'ETS	1	SNP
chrR	11059	G	T	5'ETS	2	SNP
chrR	11060	G	C	5'ETS	1	SNP
chrR	11060	G	GT	5'ETS	1	INDEL
chrR	11062	G	C	5'ETS	1	SNP
chrR	11062	G	GT	5'ETS	2	INDEL
chrR	11063	T	C	5'ETS	6	SNP
chrR	11063	T	G	5'ETS	5	SNP
chrR	11063	T	TGC	5'ETS	17	INDEL
chrR	11063	T	TGCGC	5'ETS	4	INDEL
chrR	11064	G	T	5'ETS	1	SNP
chrR	11065	C	A	5'ETS	2	SNP
chrR	11065	C	CGCG	5'ETS	1	INDEL
chrR	11065	C	T	5'ETS	56	SNP
chrR	11066	G	A	5'ETS	1	SNP
chrR	11066	GCGCCCGGCGCTC	G	5'ETS	1	INDEL
chrR	11067	C	A	5'ETS	1	SNP
chrR	11067	C	T	5'ETS	3	SNP
chrR	11067	CGCCCGGCGCTCT	C	5'ETS	3	INDEL
chrR	11068	G	A	5'ETS	14	SNP
chrR	11068	G	C	5'ETS	2	SNP
chrR	11069	C	T	5'ETS	1	SNP
chrR	11070	C	A	5'ETS	6	SNP
chrR	11070	C	T	5'ETS	1	SNP
chrR	11071	C	G	5'ETS	1	SNP
chrR	11071	C	T	5'ETS	9	SNP
chrR	11072	G	A	5'ETS	3	SNP
chrR	11072	G	GGC	5'ETS	9	INDEL
chrR	11073	G	T	5'ETS	1	SNP
chrR	11074	C	A	5'ETS	1	SNP
chrR	11074	C	T	5'ETS	34	SNP
chrR	11075	G	C	5'ETS	1	SNP
chrR	11076	C	T	5'ETS	1	SNP
chrR	11077	T	G	5'ETS	3	SNP
chrR	11078	C	G	5'ETS	27	SNP
chrR	11080	G	A	5'ETS	1	SNP
chrR	11080	GTCCGGCGCGTGACTCCC	G	5'ETS	1	INDEL
chrR	11081	T	C	5'ETS	2	SNP
chrR	11082	C	G	5'ETS	1	SNP
chrR	11083	C	T	5'ETS	121	SNP
chrR	11084	G	A	5'ETS	1	SNP
chrR	11085	G	C	5'ETS	2	SNP
chrR	11086	C	T	5'ETS	4	SNP
chrR	11087	G	A	5'ETS	39	SNP
chrR	11088	C	T	5'ETS	3	SNP
chrR	11089	G	A	5'ETS	2	SNP
chrR	11089	G	C	5'ETS	3	SNP
chrR	11090	T	G	5'ETS	1	SNP
chrR	11091	G	A	5'ETS	2	SNP
chrR	11092	A	AC	5'ETS	1	INDEL
chrR	11092	A	G	5'ETS	42	SNP
chrR	11092	AC	A	5'ETS	1	INDEL
chrR	11093	C	A	5'ETS	1	SNP
chrR	11093	C	CG	5'ETS	4	INDEL
chrR	11093	C	G	5'ETS	2	SNP
chrR	11093	C	T	5'ETS	76	SNP
chrR	11093	CT	*	5'ETS	1	INDEL
chrR	11093	CT	C	5'ETS	6	INDEL
chrR	11094	T	*	5'ETS	7	INDEL
chrR	11094	T	A	5'ETS	7	SNP
chrR	11094	T	C	5'ETS	2493	SNP
chrR	11094	T	TC	5'ETS	7	INDEL
chrR	11095	C	A	5'ETS	1	SNP
chrR	11095	C	T	5'ETS	8	SNP
chrR	11095	CCCTCCGCCGCGAGTCGG	*	5'ETS	1	INDEL
chrR	11095	CCCTCCGCCGCGAGTCGG	C	5'ETS	4	INDEL
chrR	11096	C	G	5'ETS	1	SNP
chrR	11096	C	T	5'ETS	18	SNP
chrR	11096	CCTCCGCCGCGAGTCGGCT	C	5'ETS	1	INDEL
chrR	11097	C	*	5'ETS	1	INDEL
chrR	11097	C	G	5'ETS	2	SNP
chrR	11097	C	T	5'ETS	2	SNP
chrR	11098	T	C	5'ETS	8	SNP
chrR	11099	C	A	5'ETS	1	SNP
chrR	11099	C	G	5'ETS	81	SNP
chrR	11099	C	T	5'ETS	1	SNP
chrR	11100	C	G	5'ETS	1	SNP
chrR	11100	C	T	5'ETS	6	SNP
chrR	11101	G	A	5'ETS	5	SNP
chrR	11101	G	C	5'ETS	1	SNP
chrR	11102	C	A	5'ETS	1	SNP
chrR	11102	C	G	5'ETS	1	SNP
chrR	11103	C	T	5'ETS	3	SNP
chrR	11104	G	A	5'ETS	4	SNP
chrR	11104	G	C	5'ETS	1	SNP
chrR	11106	G	A	5'ETS	1	SNP
chrR	11106	G	C	5'ETS	1	SNP
chrR	11107	A	T	5'ETS	1	SNP
chrR	11108	G	C	5'ETS	1	SNP
chrR	11110	C	G	5'ETS	171	SNP
chrR	11110	C	T	5'ETS	4	SNP
chrR	11111	G	C	5'ETS	1	SNP
chrR	11113	C	CAG	5'ETS	2	INDEL
chrR	11113	C	T	5'ETS	1	SNP
chrR	11114	T	C	5'ETS	15	SNP
chrR	11115	C	A	5'ETS	1	SNP
chrR	11116	T	G	5'ETS	1	SNP
chrR	11117	C	G	5'ETS	2	SNP
chrR	11118	C	G	5'ETS	1	SNP
chrR	11118	C	T	5'ETS	18	SNP
chrR	11119	G	A	5'ETS	22	SNP
chrR	11120	C	T	5'ETS	1	SNP
chrR	11121	C	A	5'ETS	1	SNP
chrR	11122	C	A	5'ETS	1	SNP
chrR	11122	C	T	5'ETS	2	SNP
chrR	11123	G	A	5'ETS	35	SNP
chrR	11123	G	T	5'ETS	9	SNP
chrR	11125	T	C	5'ETS	3	SNP
chrR	11128	C	A	5'ETS	1	SNP
chrR	11128	C	T	5'ETS	1	SNP
chrR	11130	T	C	5'ETS	2	SNP
chrR	11132	C	G	5'ETS	1	SNP
chrR	11132	C	T	5'ETS	2	SNP
chrR	11133	C	A	5'ETS	1	SNP
chrR	11134	G	C	5'ETS	1	SNP
chrR	11135	A	G	5'ETS	2	SNP
chrR	11136	G	C	5'ETS	1	SNP
chrR	11137	T	C	5'ETS	12	SNP
chrR	11139	G	A	5'ETS	2	SNP
chrR	11140	T	C	5'ETS	1	SNP
chrR	11141	G	C	5'ETS	2	SNP
chrR	11142	A	G	5'ETS	6	SNP
chrR	11143	C	G	5'ETS	1	SNP
chrR	11143	C	T	5'ETS	2	SNP
chrR	11144	C	A	5'ETS	1	SNP
chrR	11144	C	T	5'ETS	1	SNP
chrR	11145	G	A	5'ETS	1	SNP
chrR	11145	G	C	5'ETS	7	SNP
chrR	11146	G	C	5'ETS	4	SNP
chrR	11146	G	T	5'ETS	1	SNP
chrR	11148	G	A	5'ETS	2	SNP
chrR	11149	C	T	5'ETS	1	SNP
chrR	11150	C	A	5'ETS	1	SNP
chrR	11150	C	T	5'ETS	2	SNP
chrR	11151	G	A	5'ETS	1	SNP
chrR	11151	G	C	5'ETS	1	SNP
chrR	11152	A	C	5'ETS	1	SNP
chrR	11152	A	G	5'ETS	20	SNP
chrR	11153	C	A	5'ETS	1	SNP
chrR	11153	C	T	5'ETS	12	SNP
chrR	11154	G	A	5'ETS	9	SNP
chrR	11155	A	G	5'ETS	1	SNP
chrR	11155	A	T	5'ETS	1	SNP
chrR	11156	C	G	5'ETS	3	SNP
chrR	11158	G	A	5'ETS	3	SNP
chrR	11158	G	C	5'ETS	1	SNP
chrR	11159	C	T	5'ETS	5	SNP
chrR	11160	G	A	5'ETS	6	SNP
chrR	11164	G	C	5'ETS	17	SNP
chrR	11164	G	T	5'ETS	1	SNP
chrR	11165	C	T	5'ETS	7	SNP
chrR	11166	G	A	5'ETS	17	SNP
chrR	11167	T	C	5'ETS	14	SNP
chrR	11169	G	GC	5'ETS	28	INDEL
chrR	11171	A	G	5'ETS	2	SNP
chrR	11171	A	T	5'ETS	1	SNP
chrR	11172	C	G	5'ETS	1	SNP
chrR	11178	C	CG	5'ETS	4	INDEL
chrR	11178	C	T	5'ETS	8	SNP
chrR	11179	G	A	5'ETS	3	SNP
chrR	11179	G	C	5'ETS	1	SNP
chrR	11180	G	A	5'ETS	1	SNP
chrR	11181	G	C	5'ETS	1	SNP
chrR	11182	C	A	5'ETS	1	SNP
chrR	11184	C	T	5'ETS	11	SNP
chrR	11185	G	A	5'ETS	6	SNP
chrR	11186	C	T	5'ETS	1	SNP
chrR	11187	C	A	5'ETS	1	SNP
chrR	11188	T	C	5'ETS	1	SNP
chrR	11189	G	A	5'ETS	1	SNP
chrR	11190	G	A	5'ETS	2	SNP
chrR	11190	G	T	5'ETS	29	SNP
chrR	11191	C	T	5'ETS	3	SNP
chrR	11193	C	T	5'ETS	1	SNP
chrR	11194	T	C	5'ETS	171	SNP
chrR	11195	G	T	5'ETS	1	SNP
chrR	11198	A	AT	5'ETS	2	INDEL
chrR	11198	A	G	5'ETS	1	SNP
chrR	11199	A	G	5'ETS	28	SNP
chrR	11200	A	G	5'ETS	2	SNP
chrR	11201	G	A	5'ETS	1	SNP
chrR	11201	G	C	5'ETS	1	SNP
chrR	11202	C	T	5'ETS	3	SNP
chrR	11203	G	A	5'ETS	4	SNP
chrR	11203	G	C	5'ETS	30	SNP
chrR	11204	T	A	5'ETS	1	SNP
chrR	11204	T	C	5'ETS	43	SNP
chrR	11205	C	G	5'ETS	1	SNP
chrR	11206	C	G	5'ETS	1	SNP
chrR	11206	C	T	5'ETS	1	SNP
chrR	11208	A	G	5'ETS	16	SNP
chrR	11209	C	CG	5'ETS	1	INDEL
chrR	11209	C	T	5'ETS	2	SNP
chrR	11210	G	A	5'ETS	2	SNP
chrR	11212	T	C	5'ETS	40	SNP
chrR	11212	T	G	5'ETS	16	SNP
chrR	11212	T	TG	5'ETS	1	INDEL
chrR	11212	TG	T	5'ETS	1	INDEL
chrR	11218	C	A	5'ETS	1	SNP
chrR	11218	C	T	5'ETS	31	SNP
chrR	11219	G	A	5'ETS	3	SNP
chrR	11219	G	GC	5'ETS	2	INDEL
chrR	11220	C	G	5'ETS	6	SNP
chrR	11220	C	T	5'ETS	10	SNP
chrR	11223	C	T	5'ETS	20	SNP
chrR	11224	G	A	5'ETS	5	SNP
chrR	11225	G	C	5'ETS	1	SNP
chrR	11226	T	A	5'ETS	1	SNP
chrR	11226	T	C	5'ETS	3	SNP
chrR	11229	CCCGGAG	C	5'ETS	9	INDEL
chrR	11230	C	A	5'ETS	1	SNP
chrR	11230	C	G	5'ETS	2	SNP
chrR	11230	C	T	5'ETS	7	SNP
chrR	11231	C	T	5'ETS	47	SNP
chrR	11232	G	A	5'ETS	5	SNP
chrR	11232	G	C	5'ETS	1	SNP
chrR	11233	G	C	5'ETS	1	SNP
chrR	11234	A	G	5'ETS	1	SNP
chrR	11235	G	A	5'ETS	38	SNP
chrR	11235	G	T	5'ETS	1	SNP
chrR	11236	C	T	5'ETS	206	SNP
chrR	11237	G	A	5'ETS	12	SNP
chrR	11240	A	C	5'ETS	1	SNP
chrR	11240	A	G	5'ETS	15	SNP
chrR	11241	C	A	5'ETS	2	SNP
chrR	11241	C	G	5'ETS	1	SNP
chrR	11241	C	T	5'ETS	4	SNP
chrR	11242	C	G	5'ETS	2	SNP
chrR	11242	C	T	5'ETS	2	SNP
chrR	11243	G	A	5'ETS	4	SNP
chrR	11243	G	C	5'ETS	1	SNP
chrR	11244	G	A	5'ETS	1	SNP
chrR	11245	G	A	5'ETS	2	SNP
chrR	11245	G	C	5'ETS	9	SNP
chrR	11246	T	A	5'ETS	1	SNP
chrR	11246	T	C	5'ETS	3	SNP
chrR	11247	C	T	5'ETS	3	SNP
chrR	11248	G	A	5'ETS	10	SNP
chrR	11249	G	A	5'ETS	1	SNP
chrR	11251	G	A	5'ETS	1	SNP
chrR	11253	A	G	5'ETS	1	SNP
chrR	11254	T	C	5'ETS	6	SNP
chrR	11255	G	A	5'ETS	1	SNP
chrR	11257	A	G	5'ETS	3	SNP
chrR	11258	C	CG	5'ETS	2	INDEL
chrR	11258	C	G	5'ETS	8	SNP
chrR	11258	C	T	5'ETS	17	SNP
chrR	11259	G	A	5'ETS	2	SNP
chrR	11260	A	G	5'ETS	1	SNP
chrR	11261	G	C	5'ETS	1	SNP
chrR	11263	A	G	5'ETS	1	SNP
chrR	11264	T	C	5'ETS	6	SNP
chrR	11265	C	A	5'ETS	1	SNP
chrR	11266	A	G	5'ETS	4	SNP
chrR	11267	C	A	5'ETS	4	SNP
chrR	11267	C	G	5'ETS	1	SNP
chrR	11267	C	T	5'ETS	1	SNP
chrR	11268	G	A	5'ETS	3	SNP
chrR	11268	G	C	5'ETS	10	SNP
chrR	11269	A	G	5'ETS	3	SNP
chrR	11270	G	A	5'ETS	34	SNP
chrR	11271	C	A	5'ETS	1	SNP
chrR	11271	C	G	5'ETS	1	SNP
chrR	11271	C	T	5'ETS	2	SNP
chrR	11272	G	A	5'ETS	2	SNP
chrR	11274	C	CG	5'ETS	6	INDEL
chrR	11274	C	T	5'ETS	8	SNP
chrR	11274	CGGT	C	5'ETS	2	INDEL
chrR	11275	G	A	5'ETS	2	SNP
chrR	11275	G	GGT	5'ETS	1	INDEL
chrR	11275	G	T	5'ETS	1	SNP
chrR	11277	T	C	5'ETS	14	SNP
chrR	11279	G	A	5'ETS	2	SNP
chrR	11280	T	TAC	5'ETS	1	INDEL
chrR	11281	G	C	5'ETS	1	SNP
chrR	11281	GGT	G	5'ETS	1	INDEL
chrR	11282	G	*	5'ETS	1	INDEL
chrR	11282	G	C	5'ETS	2489	SNP
chrR	11282	G	T	5'ETS	2	SNP
chrR	11283	T	*	5'ETS	1	INDEL
chrR	11283	T	G	5'ETS	2491	SNP
chrR	11283	T	TGGC	5'ETS	1	INDEL
chrR	11284	G	A	5'ETS	1	SNP
chrR	11286	C	T	5'ETS	13	SNP
chrR	11287	G	A	5'ETS	14	SNP
chrR	11287	G	C	5'ETS	1	SNP
chrR	11288	T	C	5'ETS	8	SNP
chrR	11289	G	GT	5'ETS	1	INDEL
chrR	11290	T	C	5'ETS	1	SNP
chrR	11291	C	G	5'ETS	1	SNP
chrR	11291	C	T	5'ETS	2	SNP
chrR	11292	G	A	5'ETS	8	SNP
chrR	11293	G	A	5'ETS	2	SNP
chrR	11293	G	T	5'ETS	5	SNP
chrR	11294	G	C	5'ETS	11	SNP
chrR	11294	G	T	5'ETS	1	SNP
chrR	11295	T	C	5'ETS	20	SNP
chrR	11296	T	C	5'ETS	3	SNP
chrR	11297	C	T	5'ETS	4	SNP
chrR	11298	G	A	5'ETS	7	SNP
chrR	11299	T	C	5'ETS	3	SNP
chrR	11302	C	T	5'ETS	1	SNP
chrR	11303	T	C	5'ETS	1	SNP
chrR	11304	G	T	5'ETS	4	SNP
chrR	11305	C	T	5'ETS	170	SNP
chrR	11306	G	A	5'ETS	4	SNP
chrR	11308	TCGCTCCGGGGCCCCCGGTGG	T	5'ETS	224	INDEL
chrR	11309	C	A	5'ETS	1	SNP
chrR	11309	C	T	5'ETS	1	SNP
chrR	11310	G	*	5'ETS	1	INDEL
chrR	11310	G	A	5'ETS	1	SNP
chrR	11310	G	T	5'ETS	2	SNP
chrR	11311	C	*	5'ETS	1	INDEL
chrR	11311	C	T	5'ETS	3	SNP
chrR	11312	T	C	5'ETS	2	SNP
chrR	11312	TCCGGGGCCCCCGGTGGCGGGGCC	T	5'ETS	19	INDEL
chrR	11313	C	CCG	5'ETS	1	INDEL
chrR	11313	C	G	5'ETS	1	SNP
chrR	11313	C	T	5'ETS	1	SNP
chrR	11314	C	*	5'ETS	2	INDEL
chrR	11314	C	A	5'ETS	1	SNP
chrR	11314	C	T	5'ETS	11	SNP
chrR	11319	C	T	5'ETS	2	SNP
chrR	11324	G	*	5'ETS	21	INDEL
chrR	11324	G	A	5'ETS	1	SNP
chrR	11324	G	C	5'ETS	85	SNP
chrR	11325	G	*	5'ETS	1	INDEL
chrR	11325	G	C	5'ETS	4	SNP
chrR	11326	T	*	5'ETS	1	INDEL
chrR	11326	T	G	5'ETS	7	SNP
chrR	11328	GC	G	5'ETS	1	INDEL
chrR	11329	C	T	5'ETS	6	SNP
chrR	11337	C	T	5'ETS	2	SNP
chrR	11341	G	C	5'ETS	1	SNP
chrR	11342	C	T	5'ETS	2	SNP
chrR	11346	C	T	5'ETS	5	SNP
chrR	11348	A	G	5'ETS	3	SNP
chrR	11350	G	A	5'ETS	1	SNP
chrR	11350	G	T	5'ETS	2	SNP
chrR	11351	C	T	5'ETS	29	SNP
chrR	11352	G	A	5'ETS	1	SNP
chrR	11354	T	C	5'ETS	1	SNP
chrR	11354	T	G	5'ETS	786	SNP
chrR	11355	T	C	5'ETS	5	SNP
chrR	11356	C	G	5'ETS	2	SNP
chrR	11357	T	C	5'ETS	1	SNP
chrR	11357	T	G	5'ETS	4	SNP
chrR	11358	C	T	5'ETS	12	SNP
chrR	11359	G	A	5'ETS	6	SNP
chrR	11359	G	GGT	5'ETS	4	INDEL
chrR	11359	G	T	5'ETS	1	SNP
chrR	11361	T	G	5'ETS	1	SNP
chrR	11361	T	TG	5'ETS	19	INDEL
chrR	11361	TGGGGGCC	T	5'ETS	1	INDEL
chrR	11367	C	A	5'ETS	1	SNP
chrR	11368	C	T	5'ETS	1	SNP
chrR	11370	A	G	5'ETS	1	SNP
chrR	11371	G	A	5'ETS	1	SNP
chrR	11373	G	A	5'ETS	1	SNP
chrR	11374	C	G	5'ETS	2	SNP
chrR	11375	C	T	5'ETS	1	SNP
chrR	11376	G	A	5'ETS	2	SNP
chrR	11376	G	C	5'ETS	2	SNP
chrR	11378	C	T	5'ETS	1	SNP
chrR	11379	C	T	5'ETS	16	SNP
chrR	11380	G	A	5'ETS	1	SNP
chrR	11381	G	A	5'ETS	1	SNP
chrR	11382	C	T	5'ETS	7	SNP
chrR	11383	G	A	5'ETS	5	SNP
chrR	11384	T	C	5'ETS	11	SNP
chrR	11387	C	T	5'ETS	1	SNP
chrR	11388	A	G	5'ETS	1	SNP
chrR	11388	A	T	5'ETS	1	SNP
chrR	11391	C	G	5'ETS	1	SNP
chrR	11391	C	T	5'ETS	4	SNP
chrR	11396	C	A	5'ETS	1	SNP
chrR	11396	C	T	5'ETS	4	SNP
chrR	11399	C	T	5'ETS	48	SNP
chrR	11400	G	A	5'ETS	1	SNP
chrR	11403	G	A	5'ETS	1	SNP
chrR	11403	G	C	5'ETS	1	SNP
chrR	11405	A	G	5'ETS	11	SNP
chrR	11406	C	T	5'ETS	1	SNP
chrR	11407	C	T	5'ETS	3	SNP
chrR	11408	G	A	5'ETS	3	SNP
chrR	11409	C	T	5'ETS	1	SNP
chrR	11410	C	T	5'ETS	2	SNP
chrR	11411	C	G	5'ETS	1	SNP
chrR	11413	C	G	5'ETS	1	SNP
chrR	11414	G	A	5'ETS	2	SNP
chrR	11414	G	T	5'ETS	1	SNP
chrR	11415	T	C	5'ETS	6	SNP
chrR	11415	T	G	5'ETS	1	SNP
chrR	11416	G	C	5'ETS	1	SNP
chrR	11417	T	C	5'ETS	2	SNP
chrR	11417	T	G	5'ETS	1	SNP
chrR	11418	C	T	5'ETS	2	SNP
chrR	11419	T	C	5'ETS	1	SNP
chrR	11420	G	A	5'ETS	2	SNP
chrR	11420	G	C	5'ETS	3	SNP
chrR	11421	T	G	5'ETS	1	SNP
chrR	11421	T	TG	5'ETS	1	INDEL
chrR	11422	G	A	5'ETS	1	SNP
chrR	11423	G	A	5'ETS	1	SNP
chrR	11423	G	C	5'ETS	1	SNP
chrR	11423	G	T	5'ETS	3	SNP
chrR	11424	C	G	5'ETS	2	SNP
chrR	11424	C	T	5'ETS	12	SNP
chrR	11425	G	A	5'ETS	10	SNP
chrR	11425	G	C	5'ETS	1	SNP
chrR	11426	G	A	5'ETS	1	SNP
chrR	11427	T	A	5'ETS	1	SNP
chrR	11428	G	A	5'ETS	1	SNP
chrR	11430	G	A	5'ETS	2	SNP
chrR	11430	G	T	5'ETS	2	SNP
chrR	11431	A	G	5'ETS	8	SNP
chrR	11435	C	T	5'ETS	1	SNP
chrR	11436	G	A	5'ETS	3	SNP
chrR	11437	C	CGG	5'ETS	2	INDEL
chrR	11437	C	T	5'ETS	7	SNP
chrR	11438	G	T	5'ETS	15	SNP
chrR	11439	G	C	5'ETS	1	SNP
chrR	11440	C	T	5'ETS	9	SNP
chrR	11441	C	T	5'ETS	2	SNP
chrR	11442	G	A	5'ETS	1	SNP
chrR	11442	G	C	5'ETS	1	SNP
chrR	11442	G	T	5'ETS	48	SNP
chrR	11444	G	A	5'ETS	1	SNP
chrR	11451	T	C	5'ETS	4	SNP
chrR	11454	T	C	5'ETS	1	SNP
chrR	11454	T	TG	5'ETS	3	INDEL
chrR	11455	G	C	5'ETS	1	SNP
chrR	11456	G	A	5'ETS	1	SNP
chrR	11456	G	T	5'ETS	1	SNP
chrR	11457	C	A	5'ETS	1	SNP
chrR	11457	C	T	5'ETS	3	SNP
chrR	11459	C	A	5'ETS	1	SNP
chrR	11459	C	G	5'ETS	1	SNP
chrR	11459	C	T	5'ETS	6	SNP
chrR	11460	G	A	5'ETS	3	SNP
chrR	11460	G	C	5'ETS	1	SNP
chrR	11461	G	T	5'ETS	1	SNP
chrR	11462	C	G	5'ETS	28	SNP
chrR	11462	C	T	5'ETS	6	SNP
chrR	11463	C	A	5'ETS	1	SNP
chrR	11463	C	G	5'ETS	2	SNP
chrR	11463	C	T	5'ETS	2	SNP
chrR	11464	G	A	5'ETS	2	SNP
chrR	11464	G	T	5'ETS	2	SNP
chrR	11469	T	C	5'ETS	19	SNP
chrR	11470	G	C	5'ETS	1	SNP
chrR	11471	A	ACAG	5'ETS	1	INDEL
chrR	11471	A	G	5'ETS	1	SNP
chrR	11472	G	C	5'ETS	32	SNP
chrR	11473	G	GT	5'ETS	1	INDEL
chrR	11474	T	A	5'ETS	1	SNP
chrR	11474	T	C	5'ETS	1	SNP
chrR	11474	T	G	5'ETS	4	SNP
chrR	11476	T	G	5'ETS	1	SNP
chrR	11477	C	G	5'ETS	1	SNP
chrR	11478	T	A	5'ETS	2	SNP
chrR	11479	C	A	5'ETS	1	SNP
chrR	11479	C	T	5'ETS	2	SNP
chrR	11480	C	A	5'ETS	2	SNP
chrR	11480	C	T	5'ETS	16	SNP
chrR	11480	CCG	C	5'ETS	1	INDEL
chrR	11481	C	*	5'ETS	1	INDEL
chrR	11481	C	G	5'ETS	2	SNP
chrR	11481	C	T	5'ETS	1	SNP
chrR	11482	G	*	5'ETS	1	INDEL
chrR	11482	G	C	5'ETS	2493	SNP
chrR	11482	G	T	5'ETS	30	SNP
chrR	11483	G	A	5'ETS	4	SNP
chrR	11483	G	GCC	5'ETS	1	INDEL
chrR	11486	C	A	5'ETS	2	SNP
chrR	11486	C	G	5'ETS	4	SNP
chrR	11486	C	T	5'ETS	11	SNP
chrR	11487	C	T	5'ETS	7	SNP
chrR	11488	G	A	5'ETS	4	SNP
chrR	11488	G	T	5'ETS	1	SNP
chrR	11490	C	T	5'ETS	14	SNP
chrR	11492	C	G	5'ETS	29	SNP
chrR	11492	C	T	5'ETS	1	SNP
chrR	11493	C	CGCT	5'ETS	14	INDEL
chrR	11493	C	G	5'ETS	1	SNP
chrR	11495	C	G	5'ETS	14	SNP
chrR	11498	C	T	5'ETS	22	SNP
chrR	11499	G	A	5'ETS	4	SNP
chrR	11499	G	C	5'ETS	2	SNP
chrR	11501	G	A	5'ETS	16	SNP
chrR	11501	GC	G	5'ETS	1	INDEL
chrR	11501	GCTCCCGGGTGCCCTTGCC	G	5'ETS	1	INDEL
chrR	11506	C	A	5'ETS	1	SNP
chrR	11506	C	G	5'ETS	3	SNP
chrR	11506	C	T	5'ETS	9	SNP
chrR	11507	G	A	5'ETS	4	SNP
chrR	11508	G	T	5'ETS	1	SNP
chrR	11509	G	C	5'ETS	5	SNP
chrR	11509	G	GT	5'ETS	4	INDEL
chrR	11510	T	TGCCCTTGCCCTCGCGGTCCCCG	5'ETS	1	INDEL
chrR	11510	TGCCCTTGCCCTCGCGGTCCCCG	T	5'ETS	3	INDEL
chrR	11511	G	A	5'ETS	1	SNP
chrR	11512	C	T	5'ETS	2	SNP
chrR	11513	C	A	5'ETS	1	SNP
chrR	11514	C	T	5'ETS	3	SNP
chrR	11515	T	C	5'ETS	1	SNP
chrR	11516	T	*	5'ETS	2	INDEL
chrR	11516	T	C	5'ETS	1364	SNP
chrR	11516	TGCCCTCGCGGTCCCCGGCCCTC	*	5'ETS	1	INDEL
chrR	11516	TGCCCTCGCGGTCCCCGGCCCTC	T	5'ETS	48	INDEL
chrR	11517	G	*	5'ETS	1	INDEL
chrR	11517	G	A	5'ETS	5	SNP
chrR	11517	G	C	5'ETS	1	SNP
chrR	11517	G	GC	5'ETS	1	INDEL
chrR	11517	G	T	5'ETS	2	SNP
chrR	11518	C	T	5'ETS	2	SNP
chrR	11519	C	T	5'ETS	1	SNP
chrR	11522	C	T	5'ETS	2	SNP
chrR	11523	G	A	5'ETS	2	SNP
chrR	11523	G	T	5'ETS	1	SNP
chrR	11524	C	A	5'ETS	9	SNP
chrR	11524	C	T	5'ETS	8	SNP
chrR	11525	G	A	5'ETS	1	SNP
chrR	11525	G	C	5'ETS	1	SNP
chrR	11526	G	A	5'ETS	1	SNP
chrR	11526	G	T	5'ETS	4	SNP
chrR	11527	T	*	5'ETS	2	INDEL
chrR	11527	T	C	5'ETS	1	SNP
chrR	11527	T	TC	5'ETS	51	INDEL
chrR	11531	C	T	5'ETS	3	SNP
chrR	11532	G	A	5'ETS	14	SNP
chrR	11532	G	C	5'ETS	2	SNP
chrR	11532	GGCCCTCGCCCGTCTGT	G	5'ETS	1	INDEL
chrR	11533	G	C	5'ETS	4	SNP
chrR	11534	C	T	5'ETS	54	SNP
chrR	11536	C	G	5'ETS	4	SNP
chrR	11536	C	T	5'ETS	1	SNP
chrR	11537	T	*	5'ETS	27	INDEL
chrR	11537	T	C	5'ETS	106	SNP
chrR	11537	T	TCGCC	5'ETS	1573	INDEL
chrR	11538	C	G	5'ETS	1	SNP
chrR	11539	G	A	5'ETS	7	SNP
chrR	11542	C	CG	5'ETS	1	INDEL
chrR	11542	C	G	5'ETS	42	SNP
chrR	11543	G	A	5'ETS	3	SNP
chrR	11543	G	T	5'ETS	1	SNP
chrR	11545	C	G	5'ETS	1	SNP
chrR	11546	T	C	5'ETS	1	SNP
chrR	11549	G	A	5'ETS	2	SNP
chrR	11549	G	T	5'ETS	1	SNP
chrR	11550	C	T	5'ETS	15	SNP
chrR	11551	C	T	5'ETS	9	SNP
chrR	11552	C	G	5'ETS	1	SNP
chrR	11552	C	T	5'ETS	1	SNP
chrR	11556	TCCCCGCC	T	5'ETS	4	INDEL
chrR	11558	CCCGCCCG	C	5'ETS	10	INDEL
chrR	11561	G	A	5'ETS	24	SNP
chrR	11561	G	C	5'ETS	1	SNP
chrR	11561	GCCCGC	G	5'ETS	2	INDEL
chrR	11562	C	T	5'ETS	47	SNP
chrR	11564	C	T	5'ETS	4	SNP
chrR	11565	G	A	5'ETS	1	SNP
chrR	11565	G	GCCGC	5'ETS	5	INDEL
chrR	11566	C	G	5'ETS	1	SNP
chrR	11567	C	CGCG	5'ETS	1	INDEL
chrR	11567	C	T	5'ETS	24	SNP
chrR	11568	G	A	5'ETS	33	SNP
chrR	11568	G	C	5'ETS	4	SNP
chrR	11569	C	G	5'ETS	2	SNP
chrR	11570	C	A	5'ETS	1	SNP
chrR	11571	C	T	5'ETS	4	SNP
chrR	11572	G	A	5'ETS	4	SNP
chrR	11573	C	A	5'ETS	1	SNP
chrR	11573	C	T	5'ETS	1	SNP
chrR	11574	C	T	5'ETS	5	SNP
chrR	11575	G	A	5'ETS	3	SNP
chrR	11575	G	C	5'ETS	1	SNP
chrR	11576	A	G	5'ETS	2	SNP
chrR	11576	ATCC	A	5'ETS	1	INDEL
chrR	11577	T	TCCTCTTCTTCCCCCCGA	5'ETS	1	INDEL
chrR	11578	C	G	5'ETS	1	SNP
chrR	11578	C	T	5'ETS	5	SNP
chrR	11579	C	G	5'ETS	1	SNP
chrR	11579	C	T	5'ETS	31	SNP
chrR	11579	CTCT	C	5'ETS	30	INDEL
chrR	11580	T	G	5'ETS	1	SNP
chrR	11581	C	*	5'ETS	1	INDEL
chrR	11581	C	G	5'ETS	1	SNP
chrR	11581	C	T	5'ETS	4	SNP
chrR	11582	T	C	5'ETS	21	SNP
chrR	11586	T	A	5'ETS	5	SNP
chrR	11586	T	C	5'ETS	92	SNP
chrR	11586	T	TC	5'ETS	29	INDEL
chrR	11586	TCCC	T	5'ETS	1	INDEL
chrR	11587	C	T	5'ETS	1	SNP
chrR	11593	G	A	5'ETS	46	SNP
chrR	11594	A	G	5'ETS	19	SNP
chrR	11596	C	A	5'ETS	2	SNP
chrR	11596	C	T	5'ETS	4	SNP
chrR	11597	G	A	5'ETS	1	SNP
chrR	11598	G	T	5'ETS	2	SNP
chrR	11599	C	A	5'ETS	9	SNP
chrR	11599	C	G	5'ETS	1	SNP
chrR	11600	T	C	5'ETS	1	SNP
chrR	11601	C	G	5'ETS	1	SNP
chrR	11602	A	G	5'ETS	481	SNP
chrR	11603	C	A	5'ETS	1	SNP
chrR	11603	C	G	5'ETS	3	SNP
chrR	11604	C	G	5'ETS	1	SNP
chrR	11604	C	T	5'ETS	1	SNP
chrR	11605	G	A	5'ETS	4	SNP
chrR	11605	G	C	5'ETS	1	SNP
chrR	11606	G	A	5'ETS	1	SNP
chrR	11606	G	C	5'ETS	1	SNP
chrR	11607	C	T	5'ETS	9	SNP
chrR	11608	T	C	5'ETS	1	SNP
chrR	11610	C	T	5'ETS	1	SNP
chrR	11611	A	G	5'ETS	19	SNP
chrR	11611	AC	A	5'ETS	1	INDEL
chrR	11612	C	A	5'ETS	1	SNP
chrR	11612	C	T	5'ETS	2	SNP
chrR	11613	G	A	5'ETS	7	SNP
chrR	11614	T	C	5'ETS	1	SNP
chrR	11615	C	T	5'ETS	2	SNP
chrR	11616	C	T	5'ETS	9	SNP
chrR	11617	G	A	5'ETS	7	SNP
chrR	11617	G	C	5'ETS	1	SNP
chrR	11617	G	GT	5'ETS	1	INDEL
chrR	11618	T	C	5'ETS	2	SNP
chrR	11618	TTGG	T	5'ETS	1	INDEL
chrR	11619	T	C	5'ETS	3	SNP
chrR	11619	T	G	5'ETS	6	SNP
chrR	11622	T	C	5'ETS	1068	SNP
chrR	11622	T	TG	5'ETS	27	INDEL
chrR	11624	G	A	5'ETS	1	SNP
chrR	11624	G	C	5'ETS	1	SNP
chrR	11624	G	GC	5'ETS	47	INDEL
chrR	11624	G	T	5'ETS	1	SNP
chrR	11629	G	T	5'ETS	1	SNP
chrR	11632	T	C	5'ETS	8	SNP
chrR	11634	G	T	5'ETS	59	SNP
chrR	11635	G	C	5'ETS	1	SNP
chrR	11636	A	C	5'ETS	57	SNP
chrR	11636	A	G	5'ETS	1	SNP
chrR	11637	C	A	5'ETS	29	SNP
chrR	11638	C	T	5'ETS	1	SNP
chrR	11639	G	A	5'ETS	2	SNP
chrR	11640	A	G	5'ETS	2	SNP
chrR	11641	A	AC	5'ETS	44	INDEL
chrR	11642	C	A	5'ETS	3	SNP
chrR	11643	C	A	5'ETS	107	SNP
chrR	11643	C	G	5'ETS	1	SNP
chrR	11643	C	T	5'ETS	2	SNP
chrR	11644	C	T	5'ETS	3	SNP
chrR	11645	G	A	5'ETS	5	SNP
chrR	11647	C	CA	5'ETS	32	INDEL
chrR	11647	C	T	5'ETS	1	SNP
chrR	11648	A	G	5'ETS	2	SNP
chrR	11648	ACCGCCTCGTGGGGCGCCGCCG	A	5'ETS	1	INDEL
chrR	11649	C	A	5'ETS	90	SNP
chrR	11649	C	G	5'ETS	1	SNP
chrR	11649	C	T	5'ETS	1	SNP
chrR	11650	C	G	5'ETS	73	SNP
chrR	11651	G	A	5'ETS	4	SNP
chrR	11651	G	C	5'ETS	4	SNP
chrR	11652	C	T	5'ETS	1	SNP
chrR	11653	C	T	5'ETS	1	SNP
chrR	11654	T	C	5'ETS	1	SNP
chrR	11654	T	G	5'ETS	57	SNP
chrR	11655	C	A	5'ETS	1	SNP
chrR	11655	C	G	5'ETS	7	SNP
chrR	11655	C	T	5'ETS	1	SNP
chrR	11656	G	T	5'ETS	15	SNP
chrR	11657	T	C	5'ETS	1	SNP
chrR	11659	G	GGGC	5'ETS	2	INDEL
chrR	11662	C	A	5'ETS	4	SNP
chrR	11662	C	T	5'ETS	4	SNP
chrR	11663	G	A	5'ETS	9	SNP
chrR	11664	C	A	5'ETS	1	SNP
chrR	11665	C	CGCA	5'ETS	14	INDEL
chrR	11665	C	T	5'ETS	13	SNP
chrR	11666	G	A	5'ETS	5	SNP
chrR	11666	GCCGCCGGCCA	G	5'ETS	1	INDEL
chrR	11668	C	T	5'ETS	4	SNP
chrR	11669	G	A	5'ETS	47	SNP
chrR	11669	GCCGGCCA	G	5'ETS	1	INDEL
chrR	11671	C	CG	5'ETS	1	INDEL
chrR	11671	C	T	5'ETS	1	SNP
chrR	11673	G	C	5'ETS	1	SNP
chrR	11673	G	GC	5'ETS	3	INDEL
chrR	11674	C	G	5'ETS	1	SNP
chrR	11675	C	T	5'ETS	3	SNP
chrR	11676	A	*	5'ETS	2	INDEL
chrR	11676	A	ACTGAT	5'ETS	8	INDEL
chrR	11676	A	C	5'ETS	1	SNP
chrR	11676	A	G	5'ETS	2430	SNP
chrR	11676	A	T	5'ETS	3	SNP
chrR	11678	T	G	5'ETS	3	SNP
chrR	11679	G	A	5'ETS	1	SNP
chrR	11680	A	G	5'ETS	1	SNP
chrR	11680	ATCGG	A	5'ETS	13	INDEL
chrR	11681	T	C	5'ETS	1	SNP
chrR	11682	C	G	5'ETS	163	SNP
chrR	11682	C	T	5'ETS	2	SNP
chrR	11683	G	C	5'ETS	4	SNP
chrR	11684	GCCCGGCGTCCGCGTCC	G	5'ETS	2	INDEL
chrR	11685	C	A	5'ETS	1	SNP
chrR	11685	C	T	5'ETS	8	SNP
chrR	11687	C	G	5'ETS	2	SNP
chrR	11687	C	T	5'ETS	12	SNP
chrR	11690	C	T	5'ETS	8	SNP
chrR	11691	G	A	5'ETS	1	SNP
chrR	11691	G	C	5'ETS	4	SNP
chrR	11693	C	A	5'ETS	2	SNP
chrR	11694	C	T	5'ETS	6	SNP
chrR	11695	G	A	5'ETS	1	SNP
chrR	11696	C	T	5'ETS	9	SNP
chrR	11697	G	A	5'ETS	1	SNP
chrR	11698	T	TC	5'ETS	1	INDEL
chrR	11704	G	A	5'ETS	9	SNP
chrR	11704	G	GGC	5'ETS	2	INDEL
chrR	11705	G	A	5'ETS	1	SNP
chrR	11705	G	T	5'ETS	1	SNP
chrR	11706	C	G	5'ETS	1	SNP
chrR	11706	C	T	5'ETS	15	SNP
chrR	11707	G	A	5'ETS	1	SNP
chrR	11708	C	T	5'ETS	4	SNP
chrR	11710	C	A	5'ETS	1	SNP
chrR	11710	C	T	5'ETS	12	SNP
chrR	11711	G	A	5'ETS	2	SNP
chrR	11712	C	T	5'ETS	1	SNP
chrR	11714	T	C	5'ETS	2	SNP
chrR	11714	T	G	5'ETS	94	SNP
chrR	11715	T	C	5'ETS	10	SNP
chrR	11715	T	TG	5'ETS	4	INDEL
chrR	11720	A	AC	5'ETS	1	INDEL
chrR	11720	A	G	5'ETS	3	SNP
chrR	11721	C	A	5'ETS	1	SNP
chrR	11721	C	T	5'ETS	1	SNP
chrR	11722	C	T	5'ETS	6	SNP
chrR	11723	G	A	5'ETS	3	SNP
chrR	11724	G	T	5'ETS	1	SNP
chrR	11726	T	A	5'ETS	1	SNP
chrR	11726	T	C	5'ETS	1	SNP
chrR	11726	T	G	5'ETS	199	SNP
chrR	11726	TCGGTGGCGCCCCGCGTGGGGCC	T	5'ETS	78	INDEL
chrR	11727	C	G	5'ETS	2	SNP
chrR	11728	G	*	5'ETS	1	INDEL
chrR	11728	G	A	5'ETS	1	SNP
chrR	11728	G	T	5'ETS	1	SNP
chrR	11728	GGTGGCGCCCCGC	*	5'ETS	7	INDEL
chrR	11728	GGTGGCGCCCCGC	G	5'ETS	140	INDEL
chrR	11729	G	*	5'ETS	2	INDEL
chrR	11729	G	T	5'ETS	4	SNP
chrR	11730	T	C	5'ETS	1	SNP
chrR	11731	G	A	5'ETS	1	SNP
chrR	11731	G	GGC	5'ETS	1	INDEL
chrR	11733	C	*	5'ETS	1	INDEL
chrR	11733	C	T	5'ETS	9	SNP
chrR	11734	G	*	5'ETS	1	INDEL
chrR	11734	G	A	5'ETS	4	SNP
chrR	11734	G	C	5'ETS	3	SNP
chrR	11734	G	GC	5'ETS	23	INDEL
chrR	11734	G	T	5'ETS	2	SNP
chrR	11739	G	*	5'ETS	2	INDEL
chrR	11739	G	A	5'ETS	2	SNP
chrR	11740	C	CGT	5'ETS	1	INDEL
chrR	11740	C	T	5'ETS	10	SNP
chrR	11742	T	*	5'ETS	2	INDEL
chrR	11742	T	A	5'ETS	1	SNP
chrR	11742	T	TG	5'ETS	306	INDEL
chrR	11742	T	TGG	5'ETS	1	INDEL
chrR	11742	T	TTG	5'ETS	1	INDEL
chrR	11747	C	A	5'ETS	1	SNP
chrR	11747	C	T	5'ETS	10	SNP
chrR	11748	C	G	5'ETS	2	SNP
chrR	11748	C	T	5'ETS	1	SNP
chrR	11749	C	T	5'ETS	1	SNP
chrR	11752	T	C	5'ETS	1	SNP
chrR	11752	T	TG	5'ETS	1	INDEL
chrR	11752	TGGGCTTCCCGG	T	5'ETS	9	INDEL
chrR	11754	G	A	5'ETS	1	SNP
chrR	11756	C	CTT	5'ETS	3	INDEL
chrR	11756	CTTCCCGGAGG	C	5'ETS	1	INDEL
chrR	11759	C	T	5'ETS	1	SNP
chrR	11759	CCCGGAGGGTT	C	5'ETS	2	INDEL
chrR	11760	C	T	5'ETS	1	SNP
chrR	11761	C	*	5'ETS	7	INDEL
chrR	11761	C	A	5'ETS	924	SNP
chrR	11761	C	T	5'ETS	1	SNP
chrR	11762	G	A	5'ETS	1	SNP
chrR	11762	G	C	5'ETS	2	SNP
chrR	11762	G	T	5'ETS	4	SNP
chrR	11763	G	A	5'ETS	2	SNP
chrR	11766	G	A	5'ETS	1	SNP
chrR	11766	G	T	5'ETS	3	SNP
chrR	11767	G	C	5'ETS	1	SNP
chrR	11767	G	T	5'ETS	1	SNP
chrR	11768	T	C	5'ETS	1	SNP
chrR	11768	T	G	5'ETS	4	SNP
chrR	11769	T	C	5'ETS	8	SNP
chrR	11769	T	G	5'ETS	5	SNP
chrR	11770	C	A	5'ETS	1	SNP
chrR	11771	C	T	5'ETS	93	SNP
chrR	11773	G	A	5'ETS	2	SNP
chrR	11777	T	C	5'ETS	24	SNP
chrR	11778	C	T	5'ETS	12	SNP
chrR	11779	G	A	5'ETS	5	SNP
chrR	11779	G	C	5'ETS	3	SNP
chrR	11779	GGCCTGCGGC	G	5'ETS	3	INDEL
chrR	11780	G	C	5'ETS	2	SNP
chrR	11781	C	T	5'ETS	1	SNP
chrR	11781	CCTGCG	C	5'ETS	1	INDEL
chrR	11782	C	*	5'ETS	1	INDEL
chrR	11782	C	CT	5'ETS	45	INDEL
chrR	11782	C	G	5'ETS	737	SNP
chrR	11782	C	T	5'ETS	96	SNP
chrR	11783	T	G	5'ETS	3	SNP
chrR	11783	T	TGCG	5'ETS	25	INDEL
chrR	11785	C	T	5'ETS	91	SNP
chrR	11786	G	A	5'ETS	23	SNP
chrR	11786	G	GGT	5'ETS	5	INDEL
chrR	11788	C	CACGT	5'ETS	1	INDEL
chrR	11788	C	CGCGT	5'ETS	735	INDEL
chrR	11788	C	CGT	5'ETS	5	INDEL
chrR	11788	C	T	5'ETS	6	SNP
chrR	11789	G	A	5'ETS	19	SNP
chrR	11790	C	G	5'ETS	2	SNP
chrR	11791	G	C	5'ETS	1	SNP
chrR	11792	T	C	5'ETS	6	SNP
chrR	11793	GCGGGGGAGGAGACGGTTC	G	5'ETS	1	INDEL
chrR	11794	C	A	5'ETS	1	SNP
chrR	11794	C	CG	5'ETS	4	INDEL
chrR	11794	C	CGG	5'ETS	1	INDEL
chrR	11794	C	T	5'ETS	8	SNP
chrR	11800	A	C	5'ETS	3	SNP
chrR	11801	G	A	5'ETS	785	SNP
chrR	11801	G	C	5'ETS	2	SNP
chrR	11802	G	GA	5'ETS	2	INDEL
chrR	11803	A	G	5'ETS	29	SNP
chrR	11804	G	T	5'ETS	1	SNP
chrR	11805	A	G	5'ETS	4	SNP
chrR	11806	C	T	5'ETS	54	SNP
chrR	11807	G	A	5'ETS	2	SNP
chrR	11807	G	C	5'ETS	1	SNP
chrR	11808	G	C	5'ETS	4	SNP
chrR	11808	G	T	5'ETS	2	SNP
chrR	11809	T	C	5'ETS	5	SNP
chrR	11810	T	A	5'ETS	1	SNP
chrR	11810	T	C	5'ETS	1	SNP
chrR	11810	T	G	5'ETS	12	SNP
chrR	11810	TC	T	5'ETS	2	INDEL
chrR	11811	C	A	5'ETS	3	SNP
chrR	11811	C	G	5'ETS	40	SNP
chrR	11812	C	CG	5'ETS	44	INDEL
chrR	11812	C	G	5'ETS	3	SNP
chrR	11812	C	T	5'ETS	18	SNP
chrR	11817	G	C	5'ETS	1	SNP
chrR	11818	A	G	5'ETS	1	SNP
chrR	11819	CCGGCCG	C	5'ETS	2	INDEL
chrR	11820	C	G	5'ETS	5	SNP
chrR	11820	C	T	5'ETS	3	SNP
chrR	11821	G	A	5'ETS	1	SNP
chrR	11822	G	A	5'ETS	2	SNP
chrR	11822	G	C	5'ETS	50	SNP
chrR	11822	GCCGCGA	G	5'ETS	1	INDEL
chrR	11823	C	A	5'ETS	1	SNP
chrR	11824	C	G	5'ETS	10	SNP
chrR	11824	C	T	5'ETS	36	SNP
chrR	11825	G	A	5'ETS	3	SNP
chrR	11826	C	T	5'ETS	22	SNP
chrR	11827	G	A	5'ETS	1	SNP
chrR	11827	GACT	G	5'ETS	4	INDEL
chrR	11828	A	*	5'ETS	1	INDEL
chrR	11828	A	ACCG	5'ETS	6	INDEL
chrR	11828	A	ACGG	5'ETS	1	INDEL
chrR	11828	A	G	5'ETS	115	SNP
chrR	11828	ACTG	A	5'ETS	2	INDEL
chrR	11829	C	G	5'ETS	1	SNP
chrR	11830	T	*	5'ETS	8	INDEL
chrR	11830	T	C	5'ETS	2030	SNP
chrR	11830	T	G	5'ETS	46	SNP
chrR	11830	T	TA	5'ETS	3	INDEL
chrR	11830	T	TACG	5'ETS	2	INDEL
chrR	11830	T	TGCA	5'ETS	1	INDEL
chrR	11830	T	TGCG	5'ETS	2440	INDEL
chrR	11830	T	TGCGGCG	5'ETS	18	INDEL
chrR	11830	T	TGCGGCGGCG	5'ETS	5	INDEL
chrR	11830	T	TGTG	5'ETS	4	INDEL
chrR	11830	TGCG	T	5'ETS	20	INDEL
chrR	11830	TGCGGCG	T	5'ETS	1	INDEL
chrR	11831	G	*	5'ETS	1	INDEL
chrR	11831	G	T	5'ETS	10	SNP
chrR	11832	C	CGGT	5'ETS	8	INDEL
chrR	11832	C	T	5'ETS	28	SNP
chrR	11833	G	A	5'ETS	4	SNP
chrR	11833	G	GGCA	5'ETS	1	INDEL
chrR	11834	G	C	5'ETS	1	SNP
chrR	11834	G	GCGT	5'ETS	1	INDEL
chrR	11834	G	T	5'ETS	1	SNP
chrR	11835	C	CGGT	5'ETS	1	INDEL
chrR	11835	C	T	5'ETS	12	SNP
chrR	11838	C	A	5'ETS	1	SNP
chrR	11838	C	CGGCGGT	5'ETS	20	INDEL
chrR	11838	C	CGGT	5'ETS	47	INDEL
chrR	11838	C	T	5'ETS	4	SNP
chrR	11838	CGGT	C	5'ETS	1	INDEL
chrR	11840	G	C	5'ETS	1	SNP
chrR	11840	G	GCGC	5'ETS	1	INDEL
chrR	11840	G	GCGT	5'ETS	2	INDEL
chrR	11841	T	C	5'ETS	9	SNP
chrR	11841	T	G	5'ETS	1	SNP
chrR	11842	G	GGT	5'ETS	1	INDEL
chrR	11843	G	A	5'ETS	1	SNP
chrR	11844	T	A	5'ETS	3	SNP
chrR	11844	T	C	5'ETS	2	SNP
chrR	11844	T	G	5'ETS	2	SNP
chrR	11844	T	TA	5'ETS	620	INDEL
chrR	11844	T	TG	5'ETS	6	INDEL
chrR	11844	TG	T	5'ETS	11	INDEL
chrR	11850	G	C	5'ETS	3	SNP
chrR	11851	A	G	5'ETS	2	SNP
chrR	11851	AGCCGCGGGGATCGCCGAGGGCCGGTCG	A	5'ETS	1	INDEL
chrR	11853	C	A	5'ETS	5	SNP
chrR	11853	C	G	5'ETS	3	SNP
chrR	11853	C	T	5'ETS	1	SNP
chrR	11854	C	T	5'ETS	5	SNP
chrR	11856	C	T	5'ETS	168	SNP
chrR	11858	G	C	5'ETS	1	SNP
chrR	11861	A	G	5'ETS	7	SNP
chrR	11864	G	A	5'ETS	2	SNP
chrR	11865	C	T	5'ETS	8	SNP
chrR	11866	C	T	5'ETS	3	SNP
chrR	11867	G	A	5'ETS	2	SNP
chrR	11868	A	G	5'ETS	1	SNP
chrR	11869	G	A	5'ETS	1	SNP
chrR	11873	C	A	5'ETS	22	SNP
chrR	11873	C	T	5'ETS	1	SNP
chrR	11874	G	A	5'ETS	1	SNP
chrR	11875	G	T	5'ETS	1	SNP
chrR	11876	T	A	5'ETS	1	SNP
chrR	11876	T	C	5'ETS	10	SNP
chrR	11876	TCGGCCGCCC	T	5'ETS	18	INDEL
chrR	11877	C	G	5'ETS	2	SNP
chrR	11877	C	T	5'ETS	4	SNP
chrR	11878	G	A	5'ETS	1	SNP
chrR	11879	G	T	5'ETS	2	SNP
chrR	11880	C	A	5'ETS	1	SNP
chrR	11881	C	T	5'ETS	5	SNP
chrR	11882	G	A	5'ETS	4	SNP
chrR	11882	G	GC	5'ETS	1	INDEL
chrR	11882	G	T	5'ETS	1	SNP
chrR	11887	GGGTGCCGCGC	G	5'ETS	104	INDEL
chrR	11888	G	C	5'ETS	4	SNP
chrR	11889	G	T	5'ETS	5	SNP
chrR	11890	T	G	5'ETS	1	SNP
chrR	11891	G	T	5'ETS	1	SNP
chrR	11892	C	*	5'ETS	3	INDEL
chrR	11892	C	T	5'ETS	13	SNP
chrR	11893	C	T	5'ETS	1	SNP
chrR	11895	C	A	5'ETS	1	SNP
chrR	11895	C	T	5'ETS	7	SNP
chrR	11897	C	T	5'ETS	4	SNP
chrR	11899	G	A	5'ETS	1	SNP
chrR	11899	G	C	5'ETS	1	SNP
chrR	11900	TGCC	T	5'ETS	55	INDEL
chrR	11902	C	A	5'ETS	5	SNP
chrR	11902	C	G	5'ETS	3	SNP
chrR	11902	C	T	5'ETS	3	SNP
chrR	11903	C	T	5'ETS	6	SNP
chrR	11904	G	A	5'ETS	2	SNP
chrR	11904	G	T	5'ETS	2	SNP
chrR	11905	C	G	5'ETS	1	SNP
chrR	11905	CCGG	C	5'ETS	1	INDEL
chrR	11906	C	G	5'ETS	1	SNP
chrR	11906	C	T	5'ETS	5	SNP
chrR	11907	G	A	5'ETS	1	SNP
chrR	11908	G	*	5'ETS	1	INDEL
chrR	11908	G	A	5'ETS	198	SNP
chrR	11909	C	T	5'ETS	13	SNP
chrR	11910	G	A	5'ETS	6	SNP
chrR	11912	C	T	5'ETS	2	SNP
chrR	11913	G	A	5'ETS	28	SNP
chrR	11913	G	C	5'ETS	2	SNP
chrR	11914	G	T	5'ETS	1	SNP
chrR	11915	T	C	5'ETS	5	SNP
chrR	11915	T	G	5'ETS	1	SNP
chrR	11917	A	AG	5'ETS	2	INDEL
chrR	11918	G	A	5'ETS	1	SNP
chrR	11919	G	GC	5'ETS	7	INDEL
chrR	11919	G	T	5'ETS	1	SNP
chrR	11924	G	A	5'ETS	6	SNP
chrR	11927	C	T	5'ETS	28	SNP
chrR	11927	CGT	C	5'ETS	1	INDEL
chrR	11928	G	A	5'ETS	10	SNP
chrR	11928	G	C	5'ETS	1	SNP
chrR	11929	T	G	5'ETS	1	SNP
chrR	11930	G	T	5'ETS	2	SNP
chrR	11931	T	C	5'ETS	1702	SNP
chrR	11932	G	A	5'ETS	1	SNP
chrR	11932	G	C	5'ETS	1	SNP
chrR	11933	T	A	5'ETS	1	SNP
chrR	11934	C	T	5'ETS	2	SNP
chrR	11934	CCCGGCTGCGG	C	5'ETS	4	INDEL
chrR	11935	C	A	5'ETS	4	SNP
chrR	11935	CCGGCTGCGGT	C	5'ETS	1	INDEL
chrR	11936	C	G	5'ETS	1	SNP
chrR	11936	C	T	5'ETS	3	SNP
chrR	11937	G	A	5'ETS	6	SNP
chrR	11937	G	T	5'ETS	1	SNP
chrR	11938	G	A	5'ETS	32	SNP
chrR	11938	G	C	5'ETS	1	SNP
chrR	11938	G	T	5'ETS	33	SNP
chrR	11939	C	A	5'ETS	1	SNP
chrR	11940	T	*	5'ETS	5	INDEL
chrR	11940	T	C	5'ETS	2426	SNP
chrR	11941	G	A	5'ETS	2	SNP
chrR	11942	C	T	5'ETS	22	SNP
chrR	11943	G	A	5'ETS	33	SNP
chrR	11943	G	C	5'ETS	4	SNP
chrR	11944	G	A	5'ETS	7	SNP
chrR	11944	G	T	5'ETS	1	SNP
chrR	11945	T	C	5'ETS	1	SNP
chrR	11946	C	T	5'ETS	1	SNP
chrR	11947	G	A	5'ETS	1	SNP
chrR	11947	G	C	5'ETS	1	SNP
chrR	11949	C	G	5'ETS	1	SNP
chrR	11950	C	T	5'ETS	6	SNP
chrR	11951	G	A	5'ETS	4	SNP
chrR	11952	C	T	5'ETS	251	SNP
chrR	11953	G	C	5'ETS	1	SNP
chrR	11955	T	C	5'ETS	1	SNP
chrR	11956	C	CGCG	5'ETS	231	INDEL
chrR	11956	C	T	5'ETS	1	SNP
chrR	11957	G	A	5'ETS	1	SNP
chrR	11957	G	C	5'ETS	33	SNP
chrR	11958	A	AG	5'ETS	4	INDEL
chrR	11958	A	C	5'ETS	2249	SNP
chrR	11958	A	G	5'ETS	3	SNP
chrR	11958	A	T	5'ETS	2	SNP
chrR	11963	T	A	5'ETS	4	SNP
chrR	11963	T	C	5'ETS	35	SNP
chrR	11963	TC	T	5'ETS	1	INDEL
chrR	11964	C	A	5'ETS	1	SNP
chrR	11968	G	A	5'ETS	1	SNP
chrR	11968	G	T	5'ETS	2	SNP
chrR	11969	T	C	5'ETS	471	SNP
chrR	11971	G	A	5'ETS	10	SNP
chrR	11971	G	C	5'ETS	10	SNP
chrR	11972	C	A	5'ETS	2	SNP
chrR	11972	C	T	5'ETS	13	SNP
chrR	11973	G	A	5'ETS	28	SNP
chrR	11974	T	C	5'ETS	1	SNP
chrR	11974	T	TC	5'ETS	40	INDEL
chrR	11978	C	G	5'ETS	1	SNP
chrR	11979	T	G	5'ETS	1	SNP
chrR	11980	T	A	5'ETS	1	SNP
chrR	11985	G	A	5'ETS	4	SNP
chrR	11987	C	T	5'ETS	4	SNP
chrR	11988	G	A	5'ETS	4	SNP
chrR	11988	G	C	5'ETS	2	SNP
chrR	11989	G	C	5'ETS	1	SNP
chrR	11990	C	T	5'ETS	1	SNP
chrR	11991	C	T	5'ETS	17	SNP
chrR	11992	G	A	5'ETS	17	SNP
chrR	11992	G	T	5'ETS	1	SNP
chrR	11994	C	G	5'ETS	2	SNP
chrR	11994	C	T	5'ETS	6	SNP
chrR	11996	T	C	5'ETS	7	SNP
chrR	11997	T	C	5'ETS	1	SNP
chrR	11998	C	G	5'ETS	4	SNP
chrR	11998	C	T	5'ETS	21	SNP
chrR	11999	T	C	5'ETS	3	SNP
chrR	12000	C	G	5'ETS	3	SNP
chrR	12000	C	T	5'ETS	198	SNP
chrR	12001	G	A	5'ETS	3	SNP
chrR	12002	C	A	5'ETS	3	SNP
chrR	12002	C	T	5'ETS	18	SNP
chrR	12003	G	A	5'ETS	11	SNP
chrR	12004	C	T	5'ETS	2	SNP
chrR	12005	C	CT	5'ETS	1	INDEL
chrR	12005	C	T	5'ETS	1	SNP
chrR	12006	T	C	5'ETS	209	SNP
chrR	12012	G	A	5'ETS	5	SNP
chrR	12012	G	C	5'ETS	1	SNP
chrR	12013	T	C	5'ETS	1	SNP
chrR	12014	C	T	5'ETS	6	SNP
chrR	12015	G	A	5'ETS	7	SNP
chrR	12015	G	GC	5'ETS	3	INDEL
chrR	12015	G	T	5'ETS	1	SNP
chrR	12020	G	A	5'ETS	3	SNP
chrR	12020	G	T	5'ETS	1	SNP
chrR	12021	G	T	5'ETS	3	SNP
chrR	12023	C	T	5'ETS	1	SNP
chrR	12024	T	C	5'ETS	7	SNP
chrR	12025	C	T	5'ETS	2	SNP
chrR	12026	G	A	5'ETS	8	SNP
chrR	12027	C	G	5'ETS	4	SNP
chrR	12028	C	G	5'ETS	1	SNP
chrR	12029	C	G	5'ETS	1	SNP
chrR	12029	C	T	5'ETS	2	SNP
chrR	12030	G	A	5'ETS	1	SNP
chrR	12030	G	C	5'ETS	1	SNP
chrR	12030	G	T	5'ETS	1	SNP
chrR	12031	T	C	5'ETS	1	SNP
chrR	12032	G	A	5'ETS	3	SNP
chrR	12033	G	T	5'ETS	58	SNP
chrR	12034	T	C	5'ETS	7	SNP
chrR	12035	C	G	5'ETS	2	SNP
chrR	12035	C	T	5'ETS	2	SNP
chrR	12037	CTCG	C	5'ETS	1	INDEL
chrR	12038	T	C	5'ETS	1	SNP
chrR	12039	C	T	5'ETS	33	SNP
chrR	12040	G	A	5'ETS	2	SNP
chrR	12041	T	A	5'ETS	1	SNP
chrR	12041	T	C	5'ETS	1	SNP
chrR	12042	C	G	5'ETS	1	SNP
chrR	12042	C	T	5'ETS	9	SNP
chrR	12043	T	A	5'ETS	5	SNP
chrR	12043	T	G	5'ETS	7	SNP
chrR	12044	T	C	5'ETS	2	SNP
chrR	12044	T	G	5'ETS	1	SNP
chrR	12046	T	C	5'ETS	4	SNP
chrR	12047	C	T	5'ETS	17	SNP
chrR	12048	C	A	5'ETS	29	SNP
chrR	12049	C	T	5'ETS	6	SNP
chrR	12050	G	A	5'ETS	4	SNP
chrR	12051	G	A	5'ETS	1	SNP
chrR	12052	C	T	5'ETS	4	SNP
chrR	12053	C	G	5'ETS	3	SNP
chrR	12053	C	T	5'ETS	8	SNP
chrR	12054	C	T	5'ETS	9	SNP
chrR	12055	G	A	5'ETS	10	SNP
chrR	12056	C	G	5'ETS	2	SNP
chrR	12059	T	C	5'ETS	2	SNP
chrR	12060	T	C	5'ETS	31	SNP
chrR	12060	T	G	5'ETS	1	SNP
chrR	12062	C	G	5'ETS	1	SNP
chrR	12062	C	T	5'ETS	11	SNP
chrR	12063	G	A	5'ETS	5	SNP
chrR	12063	G	C	5'ETS	1	SNP
chrR	12063	G	T	5'ETS	1	SNP
chrR	12065	A	G	5'ETS	4	SNP
chrR	12066	C	A	5'ETS	1	SNP
chrR	12066	C	T	5'ETS	1	SNP
chrR	12067	C	T	5'ETS	3	SNP
chrR	12068	G	A	5'ETS	1	SNP
chrR	12068	G	C	5'ETS	1	SNP
chrR	12070	G	A	5'ETS	1	SNP
chrR	12070	G	C	5'ETS	1	SNP
chrR	12070	G	T	5'ETS	1	SNP
chrR	12071	T	C	5'ETS	13	SNP
chrR	12072	C	G	5'ETS	1	SNP
chrR	12072	C	T	5'ETS	114	SNP
chrR	12073	G	A	5'ETS	5	SNP
chrR	12073	G	T	5'ETS	1	SNP
chrR	12074	G	C	5'ETS	1	SNP
chrR	12075	C	T	5'ETS	29	SNP
chrR	12076	G	A	5'ETS	6	SNP
chrR	12077	C	G	5'ETS	1	SNP
chrR	12077	C	T	5'ETS	9	SNP
chrR	12078	G	A	5'ETS	11	SNP
chrR	12080	C	T	5'ETS	3	SNP
chrR	12085	G	A	5'ETS	5	SNP
chrR	12087	G	A	5'ETS	1	SNP
chrR	12087	G	C	5'ETS	2	SNP
chrR	12088	T	C	5'ETS	1	SNP
chrR	12088	T	G	5'ETS	44	SNP
chrR	12089	GCGCCTCGCTTCCCGGGCCTGC	G	5'ETS	1	INDEL
chrR	12090	C	*	5'ETS	1	INDEL
chrR	12090	C	A	5'ETS	79	SNP
chrR	12090	C	T	5'ETS	1	SNP
chrR	12092	C	G	5'ETS	1	SNP
chrR	12093	C	G	5'ETS	1	SNP
chrR	12093	C	T	5'ETS	2	SNP
chrR	12095	C	G	5'ETS	1	SNP
chrR	12095	C	T	5'ETS	3	SNP
chrR	12096	G	A	5'ETS	2	SNP
chrR	12097	C	G	5'ETS	1	SNP
chrR	12102	C	T	5'ETS	1	SNP
chrR	12105	G	C	5'ETS	1	SNP
chrR	12105	G	T	5'ETS	1	SNP
chrR	12106	C	A	5'ETS	2	SNP
chrR	12106	C	T	5'ETS	2	SNP
chrR	12108	T	C	5'ETS	1	SNP
chrR	12109	G	T	5'ETS	2	SNP
chrR	12110	C	T	5'ETS	2	SNP
chrR	12111	C	T	5'ETS	2	SNP
chrR	12112	G	A	5'ETS	4	SNP
chrR	12112	G	T	5'ETS	1	SNP
chrR	12113	C	T	5'ETS	13	SNP
chrR	12114	G	A	5'ETS	3	SNP
chrR	12115	G	A	5'ETS	1	SNP
chrR	12115	G	T	5'ETS	1	SNP
chrR	12118	C	G	5'ETS	16	SNP
chrR	12118	C	T	5'ETS	1	SNP
chrR	12120	T	TC	5'ETS	3	INDEL
chrR	12125	G	A	5'ETS	3	SNP
chrR	12126	A	G	5'ETS	3	SNP
chrR	12126	AGGCGTCCGTCCCGGGCGTC	A	5'ETS	2	INDEL
chrR	12127	G	A	5'ETS	8	SNP
chrR	12129	C	T	5'ETS	5	SNP
chrR	12130	G	A	5'ETS	4	SNP
chrR	12130	G	C	5'ETS	6	SNP
chrR	12131	T	C	5'ETS	1	SNP
chrR	12131	T	G	5'ETS	3	SNP
chrR	12132	C	G	5'ETS	1	SNP
chrR	12133	C	T	5'ETS	220	SNP
chrR	12134	G	A	5'ETS	3	SNP
chrR	12136	C	A	5'ETS	1	SNP
chrR	12136	C	T	5'ETS	2	SNP
chrR	12137	C	T	5'ETS	1	SNP
chrR	12138	C	T	5'ETS	2	SNP
chrR	12139	G	A	5'ETS	7	SNP
chrR	12139	G	GGGCGTC	5'ETS	1	INDEL
chrR	12139	GGGCGTC	G	5'ETS	11	INDEL
chrR	12141	G	A	5'ETS	1	SNP
chrR	12141	G	T	5'ETS	1	SNP
chrR	12142	C	T	5'ETS	22	SNP
chrR	12145	C	T	5'ETS	9	SNP
chrR	12146	G	A	5'ETS	3	SNP
chrR	12147	G	T	5'ETS	11	SNP
chrR	12148	C	T	5'ETS	125	SNP
chrR	12149	G	A	5'ETS	6	SNP
chrR	12151	C	T	5'ETS	2	SNP
chrR	12158	A	G	5'ETS	176	SNP
chrR	12159	G	T	5'ETS	3	SNP
chrR	12160	C	A	5'ETS	2	SNP
chrR	12162	C	A	5'ETS	1	SNP
chrR	12162	C	T	5'ETS	4	SNP
chrR	12163	G	A	5'ETS	1	SNP
chrR	12163	G	T	5'ETS	2	SNP
chrR	12165	C	T	5'ETS	21	SNP
chrR	12167	T	TC	5'ETS	2	INDEL
chrR	12172	G	A	5'ETS	3	SNP
chrR	12175	T	C	5'ETS	1	SNP
chrR	12177	G	C	5'ETS	2	SNP
chrR	12177	G	T	5'ETS	1	SNP
chrR	12178	C	T	5'ETS	1	SNP
chrR	12179	G	A	5'ETS	2	SNP
chrR	12180	T	G	5'ETS	1	SNP
chrR	12181	C	T	5'ETS	2	SNP
chrR	12182	G	A	5'ETS	6	SNP
chrR	12182	G	C	5'ETS	1	SNP
chrR	12182	G	GC	5'ETS	1	INDEL
chrR	12182	G	T	5'ETS	2	SNP
chrR	12185	C	G	5'ETS	6	SNP
chrR	12186	C	T	5'ETS	6	SNP
chrR	12187	G	A	5'ETS	21	SNP
chrR	12190	C	G	5'ETS	3	SNP
chrR	12190	C	T	5'ETS	62	SNP
chrR	12191	G	A	5'ETS	8	SNP
chrR	12191	G	GGC	5'ETS	2	INDEL
chrR	12191	GGCGCGCGC	G	5'ETS	2	INDEL
chrR	12192	G	C	5'ETS	1	SNP
chrR	12192	GCGCGCGCGTGCGCC	G	5'ETS	1	INDEL
chrR	12193	C	T	5'ETS	11	SNP
chrR	12193	CGCGCGCGT	C	5'ETS	1	INDEL
chrR	12194	G	A	5'ETS	1	SNP
chrR	12194	G	C	5'ETS	4	SNP
chrR	12194	G	T	5'ETS	1	SNP
chrR	12195	C	T	5'ETS	6	SNP
chrR	12196	G	A	5'ETS	7	SNP
chrR	12197	C	T	5'ETS	6	SNP
chrR	12198	G	A	5'ETS	2	SNP
chrR	12199	C	A	5'ETS	1	SNP
chrR	12199	C	T	5'ETS	18	SNP
chrR	12201	T	A	5'ETS	1	SNP
chrR	12202	G	GCGCC	5'ETS	1	INDEL
chrR	12203	C	G	5'ETS	1	SNP
chrR	12203	C	T	5'ETS	4	SNP
chrR	12204	G	A	5'ETS	1	SNP
chrR	12204	G	GCC	5'ETS	2	INDEL
chrR	12207	C	T	5'ETS	1	SNP
chrR	12208	G	A	5'ETS	1	SNP
chrR	12209	A	C	5'ETS	1	SNP
chrR	12209	A	G	5'ETS	1	SNP
chrR	12209	A	T	5'ETS	2	SNP
chrR	12210	G	C	5'ETS	2	SNP
chrR	12211	C	G	5'ETS	1	SNP
chrR	12211	C	T	5'ETS	1	SNP
chrR	12213	C	T	5'ETS	8	SNP
chrR	12216	C	G	5'ETS	1	SNP
chrR	12217	C	T	5'ETS	3	SNP
chrR	12219	G	C	5'ETS	1	SNP
chrR	12220	G	C	5'ETS	3	SNP
chrR	12221	T	C	5'ETS	5	SNP
chrR	12222	G	A	5'ETS	6	SNP
chrR	12223	G	A	5'ETS	2	SNP
chrR	12225	C	T	5'ETS	2	SNP
chrR	12226	C	T	5'ETS	1	SNP
chrR	12227	C	G	5'ETS	2	SNP
chrR	12228	T	C	5'ETS	1	SNP
chrR	12228	T	G	5'ETS	7	SNP
chrR	12229	C	G	5'ETS	211	SNP
chrR	12230	C	T	5'ETS	1	SNP
chrR	12231	C	G	5'ETS	1	SNP
chrR	12231	C	T	5'ETS	5	SNP
chrR	12232	G	A	5'ETS	5	SNP
chrR	12234	A	G	5'ETS	11	SNP
chrR	12234	A	T	5'ETS	3	SNP
chrR	12235	C	CT	5'ETS	1	INDEL
chrR	12237	G	A	5'ETS	1	SNP
chrR	12239	C	T	5'ETS	5	SNP
chrR	12240	G	T	5'ETS	2	SNP
chrR	12241	TTCGTGCG	T	5'ETS	4	INDEL
chrR	12242	T	C	5'ETS	11	SNP
chrR	12242	TCGTGCGA	T	5'ETS	33	INDEL
chrR	12243	C	*	5'ETS	3	INDEL
chrR	12243	C	G	5'ETS	2	SNP
chrR	12243	C	T	5'ETS	67	SNP
chrR	12245	T	C	5'ETS	1	SNP
chrR	12246	G	A	5'ETS	1	SNP
chrR	12246	G	C	5'ETS	1	SNP
chrR	12247	C	G	5'ETS	1	SNP
chrR	12247	C	T	5'ETS	17	SNP
chrR	12248	G	A	5'ETS	2	SNP
chrR	12249	A	C	5'ETS	1	SNP
chrR	12250	C	T	5'ETS	5	SNP
chrR	12251	G	A	5'ETS	1	SNP
chrR	12252	T	G	5'ETS	1	SNP
chrR	12253	G	A	5'ETS	1	SNP
chrR	12254	T	C	5'ETS	2	SNP
chrR	12257	C	T	5'ETS	6	SNP
chrR	12258	G	A	5'ETS	3	SNP
chrR	12258	G	T	5'ETS	1	SNP
chrR	12259	T	C	5'ETS	4	SNP
chrR	12262	G	C	5'ETS	1	SNP
chrR	12262	G	T	5'ETS	1	SNP
chrR	12263	T	C	5'ETS	2	SNP
chrR	12264	C	T	5'ETS	30	SNP
chrR	12265	G	A	5'ETS	2	SNP
chrR	12266	A	G	5'ETS	1	SNP
chrR	12267	C	T	5'ETS	4	SNP
chrR	12268	C	G	5'ETS	1	SNP
chrR	12271	C	T	5'ETS	11	SNP
chrR	12272	G	A	5'ETS	5	SNP
chrR	12272	G	C	5'ETS	1	SNP
chrR	12274	C	CT	5'ETS	8	INDEL
chrR	12276	T	C	5'ETS	12	SNP
chrR	12277	G	A	5'ETS	1	SNP
chrR	12277	GC	G	5'ETS	2	INDEL
chrR	12278	C	G	5'ETS	1	SNP
chrR	12279	C	CGGTCG	5'ETS	1	INDEL
chrR	12279	C	G	5'ETS	1	SNP
chrR	12280	G	A	5'ETS	1	SNP
chrR	12282	T	G	5'ETS	3	SNP
chrR	12283	C	G	5'ETS	2	SNP
chrR	12283	C	T	5'ETS	14	SNP
chrR	12284	G	A	5'ETS	1	SNP
chrR	12284	G	C	5'ETS	1	SNP
chrR	12285	C	T	5'ETS	377	SNP
chrR	12288	G	A	5'ETS	2	SNP
chrR	12288	G	C	5'ETS	1	SNP
chrR	12290	C	T	5'ETS	2	SNP
chrR	12291	C	T	5'ETS	3	SNP
chrR	12292	T	A	5'ETS	1	SNP
chrR	12292	T	G	5'ETS	1	SNP
chrR	12293	C	G	5'ETS	2	SNP
chrR	12293	C	T	5'ETS	901	SNP
chrR	12299	G	A	5'ETS	3	SNP
chrR	12299	G	T	5'ETS	1	SNP
chrR	12300	G	A	5'ETS	1	SNP
chrR	12300	G	T	5'ETS	4	SNP
chrR	12302	T	A	5'ETS	118	SNP
chrR	12302	T	C	5'ETS	1	SNP
chrR	12302	TCGGGGGGTGGGGCCCGGGC	T	5'ETS	7	INDEL
chrR	12303	C	A	5'ETS	1	SNP
chrR	12303	C	CG	5'ETS	1	INDEL
chrR	12303	C	T	5'ETS	7	SNP
chrR	12310	T	TGGGGCCCGGGCC	5'ETS	1	INDEL
chrR	12310	TGGGGCCCGGGCC	T	5'ETS	1	INDEL
chrR	12317	C	T	5'ETS	2	SNP
chrR	12320	G	GC	5'ETS	1	INDEL
chrR	12322	C	T	5'ETS	20	SNP
chrR	12327	C	A	5'ETS	1	SNP
chrR	12327	C	T	5'ETS	1	SNP
chrR	12328	C	G	5'ETS	2	SNP
chrR	12328	C	T	5'ETS	1	SNP
chrR	12329	T	G	5'ETS	2	SNP
chrR	12329	T	TCGGCCC	5'ETS	30	INDEL
chrR	12329	TCGGCCC	T	5'ETS	1	INDEL
chrR	12330	C	A	5'ETS	8	SNP
chrR	12330	C	CG	5'ETS	47	INDEL
chrR	12330	C	T	5'ETS	55	SNP
chrR	12331	G	A	5'ETS	4	SNP
chrR	12332	G	C	5'ETS	1	SNP
chrR	12336	C	T	5'ETS	1	SNP
chrR	12338	G	T	5'ETS	7	SNP
chrR	12340	C	T	5'ETS	2	SNP
chrR	12341	G	A	5'ETS	2	SNP
chrR	12342	C	T	5'ETS	4	SNP
chrR	12343	G	C	5'ETS	3	SNP
chrR	12344	G	C	5'ETS	1	SNP
chrR	12351	G	A	5'ETS	2	SNP
chrR	12351	GTCCCGGGCGGGGGCGGGCGCGCCGGCCGGCCTCGGTC	G	5'ETS	2	INDEL
chrR	12353	C	T	5'ETS	2	SNP
chrR	12354	C	T	5'ETS	4	SNP
chrR	12355	C	A	5'ETS	5	SNP
chrR	12355	C	CGGGCGG	5'ETS	1	INDEL
chrR	12357	G	T	5'ETS	1	SNP
chrR	12358	G	A	5'ETS	1	SNP
chrR	12358	G	T	5'ETS	1	SNP
chrR	12359	C	T	5'ETS	4	SNP
chrR	12362	G	C	5'ETS	1	SNP
chrR	12365	C	A	5'ETS	2	SNP
chrR	12365	C	T	5'ETS	8	SNP
chrR	12366	G	A	5'ETS	1	SNP
chrR	12368	G	A	5'ETS	2	SNP
chrR	12369	C	T	5'ETS	4	SNP
chrR	12370	G	A	5'ETS	2	SNP
chrR	12370	G	C	5'ETS	4	SNP
chrR	12370	G	GC	5'ETS	4	INDEL
chrR	12370	G	GCAC	5'ETS	1	INDEL
chrR	12370	G	GCGC	5'ETS	10	INDEL
chrR	12371	C	CGCCG	5'ETS	1	INDEL
chrR	12372	G	T	5'ETS	22	SNP
chrR	12373	C	G	5'ETS	1	SNP
chrR	12374	C	T	5'ETS	2	SNP
chrR	12375	G	A	5'ETS	5	SNP
chrR	12376	G	A	5'ETS	4	SNP
chrR	12377	C	G	5'ETS	72	SNP
chrR	12377	C	T	5'ETS	1	SNP
chrR	12378	C	T	5'ETS	3	SNP
chrR	12379	G	C	5'ETS	1	SNP
chrR	12380	G	A	5'ETS	5	SNP
chrR	12380	G	GCCT	5'ETS	1	INDEL
chrR	12380	G	T	5'ETS	1	SNP
chrR	12382	C	A	5'ETS	1	SNP
chrR	12382	C	T	5'ETS	2	SNP
chrR	12384	C	A	5'ETS	1	SNP
chrR	12384	C	T	5'ETS	1	SNP
chrR	12385	G	A	5'ETS	4	SNP
chrR	12385	G	C	5'ETS	1	SNP
chrR	12386	G	GT	5'ETS	3	INDEL
chrR	12387	T	C	5'ETS	3	SNP
chrR	12387	T	TC	5'ETS	1	INDEL
chrR	12388	C	*	5'ETS	2	INDEL
chrR	12388	C	A	5'ETS	1	SNP
chrR	12388	C	CA	5'ETS	3	INDEL
chrR	12388	C	CG	5'ETS	2493	INDEL
chrR	12388	C	CGCCCTT	5'ETS	1	INDEL
chrR	12388	C	G	5'ETS	1	SNP
chrR	12388	C	T	5'ETS	40	SNP
chrR	12389	G	A	5'ETS	1	SNP
chrR	12389	G	GC	5'ETS	1	INDEL
chrR	12390	C	T	5'ETS	1	SNP
chrR	12391	C	T	5'ETS	6	SNP
chrR	12393	T	C	5'ETS	28	SNP
chrR	12394	C	G	5'ETS	1	SNP
chrR	12396	C	G	5'ETS	4	SNP
chrR	12398	T	C	5'ETS	1	SNP
chrR	12398	T	G	5'ETS	4	SNP
chrR	12401	C	G	5'ETS	1	SNP
chrR	12401	C	T	5'ETS	3	SNP
chrR	12402	C	T	5'ETS	2	SNP
chrR	12403	G	A	5'ETS	1	SNP
chrR	12405	C	CGT	5'ETS	1	INDEL
chrR	12405	C	G	5'ETS	1	SNP
chrR	12405	C	T	5'ETS	3	SNP
chrR	12406	G	A	5'ETS	1	SNP
chrR	12406	G	GT	5'ETS	16	INDEL
chrR	12408	G	A	5'ETS	4	SNP
chrR	12409	T	C	5'ETS	3	SNP
chrR	12411	G	T	5'ETS	4	SNP
chrR	12412	C	T	5'ETS	16	SNP
chrR	12413	G	A	5'ETS	1	SNP
chrR	12413	G	C	5'ETS	181	SNP
chrR	12414	T	C	5'ETS	1	SNP
chrR	12415	G	C	5'ETS	1	SNP
chrR	12416	T	A	5'ETS	2	SNP
chrR	12417	G	GC	5'ETS	1	INDEL
chrR	12420	A	G	5'ETS	16	SNP
chrR	12420	ACCCCTG	A	5'ETS	2	INDEL
chrR	12425	T	C	5'ETS	5	SNP
chrR	12425	T	TGCGCCC	5'ETS	5	INDEL
chrR	12425	TGCGCCC	T	5'ETS	1	INDEL
chrR	12427	C	T	5'ETS	1	SNP
chrR	12428	G	A	5'ETS	4	SNP
chrR	12428	G	C	5'ETS	1	SNP
chrR	12429	C	G	5'ETS	1	SNP
chrR	12430	C	T	5'ETS	1	SNP
chrR	12431	C	T	5'ETS	1	SNP
chrR	12433	C	T	5'ETS	2	SNP
chrR	12436	C	A	5'ETS	2	SNP
chrR	12438	G	A	5'ETS	2	SNP
chrR	12440	C	T	5'ETS	1	SNP
chrR	12441	G	A	5'ETS	1	SNP
chrR	12442	G	T	5'ETS	1	SNP
chrR	12443	C	A	5'ETS	1	SNP
chrR	12443	C	T	5'ETS	3	SNP
chrR	12448	C	T	5'ETS	1	SNP
chrR	12450	C	T	5'ETS	3	SNP
chrR	12451	G	A	5'ETS	2	SNP
chrR	12452	G	A	5'ETS	2	SNP
chrR	12453	A	G	5'ETS	1	SNP
chrR	12454	G	A	5'ETS	3	SNP
chrR	12456	C	A	5'ETS	1	SNP
chrR	12456	C	T	5'ETS	2	SNP
chrR	12459	G	C	5'ETS	1	SNP
chrR	12460	C	T	5'ETS	4	SNP
chrR	12461	T	A	5'ETS	1	SNP
chrR	12463	C	T	5'ETS	9	SNP
chrR	12464	G	A	5'ETS	1	SNP
chrR	12464	G	C	5'ETS	18	SNP
chrR	12465	G	C	5'ETS	16	SNP
chrR	12465	G	T	5'ETS	1	SNP
chrR	12465	GCCGGGCC	G	5'ETS	3	INDEL
chrR	12466	C	T	5'ETS	1	SNP
chrR	12467	C	T	5'ETS	4	SNP
chrR	12468	G	A	5'ETS	1	SNP
chrR	12469	G	T	5'ETS	1	SNP
chrR	12470	G	GC	5'ETS	3	INDEL
chrR	12475	G	A	5'ETS	1	SNP
chrR	12477	G	C	5'ETS	1	SNP
chrR	12478	C	A	5'ETS	1	SNP
chrR	12479	C	T	5'ETS	1	SNP
chrR	12481	T	C	5'ETS	18	SNP
chrR	12482	C	T	5'ETS	3	SNP
chrR	12482	CGACCG	C	5'ETS	1	INDEL
chrR	12483	G	GACCGGACCGGTGCGCGGGCGCT	5'ETS	1	INDEL
chrR	12484	A	G	5'ETS	11	SNP
chrR	12485	C	A	5'ETS	1	SNP
chrR	12485	C	T	5'ETS	1	SNP
chrR	12486	C	*	5'ETS	1	INDEL
chrR	12486	C	CG	5'ETS	396	INDEL
chrR	12486	C	G	5'ETS	28	SNP
chrR	12486	C	T	5'ETS	4	SNP
chrR	12487	G	A	5'ETS	2	SNP
chrR	12487	G	GA	5'ETS	1	INDEL
chrR	12487	G	GT	5'ETS	1	INDEL
chrR	12489	A	AC	5'ETS	1	INDEL
chrR	12489	A	G	5'ETS	3	SNP
chrR	12490	C	CCG	5'ETS	5	INDEL
chrR	12490	C	G	5'ETS	1	SNP
chrR	12491	C	G	5'ETS	3	SNP
chrR	12491	C	T	5'ETS	3	SNP
chrR	12492	G	A	5'ETS	2	SNP
chrR	12494	T	C	5'ETS	1	SNP
chrR	12494	T	G	5'ETS	4	SNP
chrR	12495	G	A	5'ETS	2	SNP
chrR	12496	C	T	5'ETS	16	SNP
chrR	12498	C	CG	5'ETS	2	INDEL
chrR	12498	C	T	5'ETS	18	SNP
chrR	12501	G	T	5'ETS	1	SNP
chrR	12502	C	T	5'ETS	2	SNP
chrR	12503	G	A	5'ETS	1	SNP
chrR	12503	G	T	5'ETS	1	SNP
chrR	12504	C	T	5'ETS	3	SNP
chrR	12505	T	G	5'ETS	1	SNP
chrR	12507	C	A	5'ETS	1	SNP
chrR	12507	C	T	5'ETS	1	SNP
chrR	12510	C	A	5'ETS	2	SNP
chrR	12511	C	CG	5'ETS	1	INDEL
chrR	12511	C	T	5'ETS	7	SNP
chrR	12512	G	A	5'ETS	2	SNP
chrR	12514	A	ACGG	5'ETS	5	INDEL
chrR	12514	A	G	5'ETS	2	SNP
chrR	12515	C	A	5'ETS	1	SNP
chrR	12515	C	CG	5'ETS	1	INDEL
chrR	12515	C	G	5'ETS	1	SNP
chrR	12515	C	T	5'ETS	3	SNP
chrR	12518	C	T	5'ETS	2	SNP
chrR	12519	G	A	5'ETS	2	SNP
chrR	12519	G	C	5'ETS	1	SNP
chrR	12520	C	G	5'ETS	1	SNP
chrR	12520	C	T	5'ETS	38	SNP
chrR	12521	G	A	5'ETS	1	SNP
chrR	12522	A	G	5'ETS	2	SNP
chrR	12522	A	T	5'ETS	7	SNP
chrR	12523	C	G	5'ETS	1	SNP
chrR	12531	G	A	5'ETS	1	SNP
chrR	12532	G	A	5'ETS	10	SNP
chrR	12532	G	T	5'ETS	1	SNP
chrR	12535	C	G	5'ETS	1	SNP
chrR	12535	C	T	5'ETS	9	SNP
chrR	12538	G	C	5'ETS	1	SNP
chrR	12539	C	T	5'ETS	2	SNP
chrR	12540	A	G	5'ETS	2	SNP
chrR	12541	C	A	5'ETS	1	SNP
chrR	12542	C	G	5'ETS	1	SNP
chrR	12543	G	A	5'ETS	1	SNP
chrR	12544	C	A	5'ETS	1606	SNP
chrR	12544	C	T	5'ETS	7	SNP
chrR	12545	G	A	5'ETS	1	SNP
chrR	12549	C	A	5'ETS	1	SNP
chrR	12549	C	T	5'ETS	18	SNP
chrR	12550	G	A	5'ETS	5	SNP
chrR	12551	C	T	5'ETS	1	SNP
chrR	12552	C	T	5'ETS	1	SNP
chrR	12556	C	G	5'ETS	7	SNP
chrR	12556	C	T	5'ETS	4	SNP
chrR	12560	C	G	5'ETS	2	SNP
chrR	12560	C	T	5'ETS	1	SNP
chrR	12563	C	T	5'ETS	4	SNP
chrR	12565	C	A	5'ETS	1	SNP
chrR	12565	C	T	5'ETS	7	SNP
chrR	12566	C	T	5'ETS	2	SNP
chrR	12567	C	T	5'ETS	7	SNP
chrR	12568	G	A	5'ETS	3	SNP
chrR	12569	G	T	5'ETS	3	SNP
chrR	12570	A	G	5'ETS	3	SNP
chrR	12571	C	A	5'ETS	1	SNP
chrR	12571	C	T	5'ETS	3	SNP
chrR	12572	G	A	5'ETS	1	SNP
chrR	12572	G	T	5'ETS	2	SNP
chrR	12573	T	C	5'ETS	203	SNP
chrR	12573	T	G	5'ETS	1	SNP
chrR	12580	C	T	5'ETS	6	SNP
chrR	12581	G	T	5'ETS	2	SNP
chrR	12584	C	G	5'ETS	3	SNP
chrR	12592	C	CG	5'ETS	1	INDEL
chrR	12593	G	A	5'ETS	2	SNP
chrR	12594	G	A	5'ETS	1	SNP
chrR	12595	G	T	5'ETS	1	SNP
chrR	12596	C	A	5'ETS	2	SNP
chrR	12596	C	T	5'ETS	101	SNP
chrR	12599	AGCGCCGTCCCCGCCTCGCCGCCGCCCGCGG	A	5'ETS	1	INDEL
chrR	12600	G	C	5'ETS	17	SNP
chrR	12601	C	T	5'ETS	2	SNP
chrR	12604	C	T	5'ETS	2	SNP
chrR	12605	G	T	5'ETS	1	SNP
chrR	12605	GTCCCCGCC	G	5'ETS	1	INDEL
chrR	12606	T	G	5'ETS	1	SNP
chrR	12612	C	A	5'ETS	3	SNP
chrR	12613	C	G	5'ETS	2	SNP
chrR	12614	TCGCCGCCGCC	T	5'ETS	6	INDEL
chrR	12614	TCGCCGCCGCCCGC	T	5'ETS	2	INDEL
chrR	12616	G	A	5'ETS	1	SNP
chrR	12617	C	T	5'ETS	2	SNP
chrR	12617	CCGCCGCCCGCGGG	C	5'ETS	5	INDEL
chrR	12618	C	T	5'ETS	3	SNP
chrR	12618	CGCCGCCCGCGGGCGCCG	C	5'ETS	6	INDEL
chrR	12619	G	A	5'ETS	1	SNP
chrR	12620	CCGCCCGCGGGCGCCGGCCG	C	5'ETS	1	INDEL
chrR	12620	CCGCCCGCGGGCGCCGGCCGCGCGCG	C	5'ETS	4	INDEL
chrR	12622	GCCCGCGGGCGCCGGC	*	5'ETS	1	INDEL
chrR	12622	GCCCGCGGGCGCCGGC	G	5'ETS	2	INDEL
chrR	12623	CCCGCGGGCGCCGG	C	5'ETS	2	INDEL
chrR	12623	CCCGCGGGCGCCGGCCGCGCGCGCGCGCGCGTGG	C	5'ETS	1	INDEL
chrR	12624	C	G	5'ETS	1	SNP
chrR	12624	CCGCGGGCGCCGGCCG	C	5'ETS	4	INDEL
chrR	12624	CCGCGGGCGCCGGCCGCGCG	C	5'ETS	1	INDEL
chrR	12624	CCGCGGGCGCCGGCCGCGCGCGCG	C	5'ETS	1	INDEL
chrR	12624	CCGCGGGCGCCGGCCGCGCGCGCGCG	C	5'ETS	1	INDEL
chrR	12625	C	T	5'ETS	2	SNP
chrR	12627	C	T	5'ETS	4	SNP
chrR	12629	G	T	5'ETS	2	SNP
chrR	12630	G	A	5'ETS	1	SNP
chrR	12630	GCGCCGGCCGCGCGCGCGCGCGCGTGGC	G	5'ETS	24	INDEL
chrR	12630	GCGCCGGCCGCGCGCGCGCGCGCGTGGCCGCCGGTCCCTCCCGGC	G	5'ETS	1	INDEL
chrR	12631	C	G	5'ETS	1	SNP
chrR	12631	C	T	5'ETS	2	SNP
chrR	12632	GCCGGCCGCGCGCGCGCGCGCGTGGCCGCCGGTCCCTC	*	5'ETS	1	INDEL
chrR	12632	GCCGGCCGCGCGCGCGCGCGCGTGGCCGCCGGTCCCTC	G	5'ETS	12	INDEL
chrR	12634	C	T	5'ETS	3	SNP
chrR	12634	CG	C	5'ETS	11	INDEL
chrR	12634	CGGCCGCGCGCGCGCGCGCGT	C	5'ETS	4	INDEL
chrR	12635	GGCCGCGCGCGCGCGCGCGTGGCCGCCGGTCCCTCCCGGCC	G	5'ETS	1	INDEL
chrR	12636	G	T	5'ETS	9	SNP
chrR	12637	C	*	5'ETS	1	INDEL
chrR	12637	C	CCG	5'ETS	191	INDEL
chrR	12637	C	CCGCG	5'ETS	49	INDEL
chrR	12637	C	CGCG	5'ETS	1	INDEL
chrR	12637	C	G	5'ETS	1	SNP
chrR	12637	CCG	*	5'ETS	60	INDEL
chrR	12637	CCG	C	5'ETS	1798	INDEL
chrR	12637	CCGCG	*	5'ETS	2	INDEL
chrR	12637	CCGCG	C	5'ETS	62	INDEL
chrR	12637	CCGCGCG	*	5'ETS	1	INDEL
chrR	12637	CCGCGCG	C	5'ETS	54	INDEL
chrR	12637	CCGCGCGCG	C	5'ETS	3	INDEL
chrR	12637	CCGCGCGCGCG	C	5'ETS	2	INDEL
chrR	12638	C	*	5'ETS	30	INDEL
chrR	12638	C	T	5'ETS	32	SNP
chrR	12638	CG	*	5'ETS	8	INDEL
chrR	12638	CG	C	5'ETS	11	INDEL
chrR	12639	G	*	5'ETS	3	INDEL
chrR	12639	G	A	5'ETS	2	SNP
chrR	12639	G	C	5'ETS	3	SNP
chrR	12640	C	A	5'ETS	1	SNP
chrR	12640	C	T	5'ETS	2	SNP
chrR	12642	C	G	5'ETS	3	SNP
chrR	12642	C	T	5'ETS	10	SNP
chrR	12643	G	*	5'ETS	1	INDEL
chrR	12643	G	C	5'ETS	10	SNP
chrR	12644	C	T	5'ETS	2	SNP
chrR	12644	CGCGCGCGCGTGGCCGCCGGTCCCTCCCGGCCGCCGG	C	5'ETS	34	INDEL
chrR	12646	C	T	5'ETS	2	SNP
chrR	12646	CGCGCGCGT	C	5'ETS	1	INDEL
chrR	12647	G	A	5'ETS	1	SNP
chrR	12648	CGCGCGT	*	5'ETS	1	INDEL
chrR	12648	CGCGCGT	C	5'ETS	2	INDEL
chrR	12649	G	GCT	5'ETS	1	INDEL
chrR	12650	C	CGCGT	5'ETS	1	INDEL
chrR	12650	C	T	5'ETS	2	SNP
chrR	12650	CG	C	5'ETS	2	INDEL
chrR	12651	G	C	5'ETS	1	SNP
chrR	12652	C	CGT	5'ETS	1	INDEL
chrR	12652	C	T	5'ETS	3	SNP
chrR	12652	CG	C	5'ETS	2	INDEL
chrR	12652	CGT	C	5'ETS	1	INDEL
chrR	12653	G	A	5'ETS	2	SNP
chrR	12653	G	GCT	5'ETS	1	INDEL
chrR	12654	T	*	5'ETS	2	INDEL
chrR	12654	T	C	5'ETS	26	SNP
chrR	12654	T	G	5'ETS	4	SNP
chrR	12654	TGGCCGCCGGTCCCTCCC	T	5'ETS	1	INDEL
chrR	12656	G	A	5'ETS	1	SNP
chrR	12656	G	C	5'ETS	2	SNP
chrR	12656	G	T	5'ETS	1	SNP
chrR	12657	C	G	5'ETS	1	SNP
chrR	12658	C	G	5'ETS	1	SNP
chrR	12659	GCCGGTCCCTC	G	5'ETS	2	INDEL
chrR	12662	G	A	5'ETS	1	SNP
chrR	12662	G	C	5'ETS	1	SNP
chrR	12662	G	T	5'ETS	6	SNP
chrR	12663	G	T	5'ETS	2	SNP
chrR	12665	CCCTCCCG	C	5'ETS	1	INDEL
chrR	12666	C	T	5'ETS	1	SNP
chrR	12667	C	*	5'ETS	2	INDEL
chrR	12667	C	G	5'ETS	269	SNP
chrR	12668	T	A	5'ETS	2	SNP
chrR	12669	CCCGGCCG	*	5'ETS	1	INDEL
chrR	12669	CCCGGCCG	C	5'ETS	10	INDEL
chrR	12671	C	T	5'ETS	2	SNP
chrR	12672	G	A	5'ETS	6	SNP
chrR	12672	G	C	5'ETS	1	SNP
chrR	12673	G	*	5'ETS	1	INDEL
chrR	12673	G	A	5'ETS	8	SNP
chrR	12673	GCCGCCGGGCGCGGGTCGGGCCGT	G	5'ETS	1	INDEL
chrR	12674	C	G	5'ETS	1	SNP
chrR	12675	C	T	5'ETS	5	SNP
chrR	12679	G	A	5'ETS	2	SNP
chrR	12679	G	C	5'ETS	2	SNP
chrR	12679	G	T	5'ETS	1	SNP
chrR	12680	G	C	5'ETS	1	SNP
chrR	12682	C	T	5'ETS	101	SNP
chrR	12684	C	T	5'ETS	1	SNP
chrR	12686	G	C	5'ETS	1	SNP
chrR	12687	G	A	5'ETS	20	SNP
chrR	12687	G	T	5'ETS	2	SNP
chrR	12688	T	C	5'ETS	119	SNP
chrR	12688	T	G	5'ETS	1	SNP
chrR	12689	C	T	5'ETS	2	SNP
chrR	12690	G	A	5'ETS	2	SNP
chrR	12694	C	T	5'ETS	5	SNP
chrR	12695	G	A	5'ETS	1	SNP
chrR	12695	G	T	5'ETS	1	SNP
chrR	12697	C	G	5'ETS	35	SNP
chrR	12698	C	A	5'ETS	1	SNP
chrR	12698	C	T	5'ETS	26	SNP
chrR	12700	C	T	5'ETS	1	SNP
chrR	12704	C	T	5'ETS	8	SNP
chrR	12705	T	C	5'ETS	3	SNP
chrR	12706	C	CGCGG	5'ETS	43	INDEL
chrR	12707	G	A	5'ETS	8	SNP
chrR	12708	C	G	5'ETS	6	SNP
chrR	12709	G	C	5'ETS	1	SNP
chrR	12709	G	T	5'ETS	1	SNP
chrR	12711	G	C	5'ETS	1	SNP
chrR	12712	C	T	5'ETS	1	SNP
chrR	12714	G	A	5'ETS	1	SNP
chrR	12716	C	T	5'ETS	8	SNP
chrR	12717	G	C	5'ETS	1	SNP
chrR	12718	C	T	5'ETS	4	SNP
chrR	12719	G	A	5'ETS	1	SNP
chrR	12720	A	C	5'ETS	3	SNP
chrR	12720	A	G	5'ETS	1	SNP
chrR	12721	C	G	5'ETS	1	SNP
chrR	12721	C	T	5'ETS	44	SNP
chrR	12721	CGAA	C	5'ETS	6	INDEL
chrR	12722	G	*	5'ETS	1	INDEL
chrR	12722	G	A	5'ETS	114	SNP
chrR	12722	GA	G	5'ETS	3	INDEL
chrR	12723	A	*	5'ETS	8	INDEL
chrR	12723	A	C	5'ETS	3	SNP
chrR	12723	A	G	5'ETS	2070	SNP
chrR	12723	AAG	A	5'ETS	1	INDEL
chrR	12724	A	C	5'ETS	3	SNP
chrR	12724	A	G	5'ETS	1	SNP
chrR	12725	GAA	*	5'ETS	1	INDEL
chrR	12725	GAA	G	5'ETS	718	INDEL
chrR	12728	GC	G	5'ETS	718	INDEL
chrR	12729	C	*	5'ETS	6	INDEL
chrR	12729	C	G	5'ETS	8	SNP
chrR	12729	C	T	5'ETS	1	SNP
chrR	12730	G	A	5'ETS	4	SNP
chrR	12730	G	C	5'ETS	1	SNP
chrR	12730	G	T	5'ETS	1	SNP
chrR	12732	C	T	5'ETS	3	SNP
chrR	12733	G	A	5'ETS	1	SNP
chrR	12734	C	G	5'ETS	1	SNP
chrR	12735	G	A	5'ETS	2	SNP
chrR	12735	G	T	5'ETS	1	SNP
chrR	12736	G	T	5'ETS	1	SNP
chrR	12737	G	A	5'ETS	1	SNP
chrR	12737	G	T	5'ETS	1	SNP
chrR	12739	C	G	5'ETS	4	SNP
chrR	12739	C	T	5'ETS	6	SNP
chrR	12742	T	C	5'ETS	1	SNP
chrR	12745	C	T	5'ETS	12	SNP
chrR	12746	G	A	5'ETS	4	SNP
chrR	12746	G	GC	5'ETS	1	INDEL
chrR	12746	G	T	5'ETS	1	SNP
chrR	12747	C	CG	5'ETS	1	INDEL
chrR	12751	G	A	5'ETS	3	SNP
chrR	12751	G	GC	5'ETS	18	INDEL
chrR	12752	C	A	5'ETS	5	SNP
chrR	12756	G	A	5'ETS	1	SNP
chrR	12757	G	T	5'ETS	2	SNP
chrR	12758	T	A	5'ETS	42	SNP
chrR	12758	T	C	5'ETS	4	SNP
chrR	12759	G	GGTC	5'ETS	1	INDEL
chrR	12760	G	T	5'ETS	1	SNP
chrR	12761	T	C	5'ETS	15	SNP
chrR	12761	T	G	5'ETS	2	SNP
chrR	12762	C	T	5'ETS	5	SNP
chrR	12763	G	C	5'ETS	1	SNP
chrR	12764	T	C	5'ETS	13	SNP
chrR	12767	C	G	5'ETS	3	SNP
chrR	12767	C	T	5'ETS	2	SNP
chrR	12768	G	A	5'ETS	1	SNP
chrR	12769	C	A	5'ETS	2	SNP
chrR	12770	G	T	5'ETS	93	SNP
chrR	12771	T	C	5'ETS	1	SNP
chrR	12771	T	G	5'ETS	1	SNP
chrR	12771	T	TG	5'ETS	11	INDEL
chrR	12771	TG	T	5'ETS	1	INDEL
chrR	12773	G	T	5'ETS	1	SNP
chrR	12778	C	CGG	5'ETS	1	INDEL
chrR	12778	C	T	5'ETS	20	SNP
chrR	12779	G	T	5'ETS	2	SNP
chrR	12781	G	T	5'ETS	4	SNP
chrR	12782	T	TG	5'ETS	1	INDEL
chrR	12785	T	C	5'ETS	1	SNP
chrR	12786	T	TG	5'ETS	2	INDEL
chrR	12791	C	CG	5'ETS	3	INDEL
chrR	12791	C	T	5'ETS	3	SNP
chrR	12792	G	A	5'ETS	2	SNP
chrR	12795	C	T	5'ETS	19	SNP
chrR	12799	T	G	5'ETS	1	SNP
chrR	12800	C	T	5'ETS	19	SNP
chrR	12801	G	A	5'ETS	4	SNP
chrR	12801	GCCGCGCCCCGCCCCGGCCCCACCGGTCCCGGCCGCCGCCC	G	5'ETS	1	INDEL
chrR	12812	C	T	5'ETS	2	SNP
chrR	12825	G	T	5'ETS	2	SNP
chrR	12830	C	T	5'ETS	2	SNP
chrR	12844	GCGCC	G	5'ETS	1	INDEL
chrR	12849	C	T	5'ETS	1	SNP
chrR	12850	GCTCGCTCC	G	5'ETS	3	INDEL
chrR	12854	GCTCCCTCC	G	5'ETS	3	INDEL
chrR	12857	C	CCCTCCCGT	5'ETS	1	INDEL
chrR	12860	TCCCGTCCGCCCGTCCGCGG	T	5'ETS	1	INDEL
chrR	12861	CCCGTCCGCCCGTCCGCGGCCCGT	*	5'ETS	1	INDEL
chrR	12861	CCCGTCCGCCCGTCCGCGGCCCGT	C	5'ETS	7	INDEL
chrR	12864	G	A	5'ETS	1	SNP
chrR	12865	TCCGCCCGTCCG	*	5'ETS	2	INDEL
chrR	12865	TCCGCCCGTCCG	T	5'ETS	5	INDEL
chrR	12869	CCCGTCCGCGGCCCGTCCGT	*	5'ETS	7	INDEL
chrR	12869	CCCGTCCGCGGCCCGTCCGT	C	5'ETS	13	INDEL
chrR	12869	CCCGTCCGCGGCCCGTCCGTCCGT	*	5'ETS	1	INDEL
chrR	12869	CCCGTCCGCGGCCCGTCCGTCCGT	C	5'ETS	1	INDEL
chrR	12880	CCCGT	*	5'ETS	5	INDEL
chrR	12880	CCCGT	C	5'ETS	22	INDEL
chrR	12880	CCCGTCCGT	*	5'ETS	13	INDEL
chrR	12880	CCCGTCCGT	C	5'ETS	16	INDEL
chrR	12886	C	*	5'ETS	1	INDEL
chrR	12886	C	CGCG	5'ETS	1	INDEL
chrR	12888	T	*	5'ETS	1	INDEL
chrR	12888	T	C	5'ETS	1	SNP
chrR	12891	GT	G	5'ETS	6	INDEL
chrR	12892	T	G	5'ETS	2	SNP
chrR	12893	CCGTCCGT	C	5'ETS	6	INDEL
chrR	12894	C	T	5'ETS	2	SNP
chrR	12900	T	C	5'ETS	1	SNP
chrR	12918	GGGCGCCGGGCCCGTCCTCGCGA	G	5'ETS	1	INDEL
chrR	12921	C	T	5'ETS	2	SNP
chrR	12932	TCCTCGCGAGGCCCCCCGGCCGGCCGTCCGGCCGCGTCGGGG	T	5'ETS	1	INDEL
chrR	12933	C	G	5'ETS	1	SNP
chrR	12935	TCG	T	5'ETS	3	INDEL
chrR	12940	AGGCCCCCCGGCCGGCCGTCCGGCCGCGTCGGGGCCTCGC	A	5'ETS	3	INDEL
chrR	12942	G	GC	5'ETS	2	INDEL
chrR	12942	GC	*	5'ETS	1	INDEL
chrR	12942	GC	G	5'ETS	2	INDEL
chrR	12944	C	T	5'ETS	1	SNP
chrR	12952	C	T	5'ETS	1	SNP
chrR	12961	G	A	5'ETS	1	SNP
chrR	12967	G	*	5'ETS	1	INDEL
chrR	12967	G	A	5'ETS	797	SNP
chrR	12967	G	T	5'ETS	3	SNP
chrR	12968	T	C	5'ETS	1	SNP
chrR	12969	C	T	5'ETS	1	SNP
chrR	12974	C	T	5'ETS	1	SNP
chrR	12976	T	A	5'ETS	69	SNP
chrR	12977	C	G	5'ETS	2	SNP
chrR	12977	C	T	5'ETS	5	SNP
chrR	12979	C	*	5'ETS	3	INDEL
chrR	12979	C	A	5'ETS	2421	SNP
chrR	12979	C	G	5'ETS	4	SNP
chrR	12979	C	T	5'ETS	1	SNP
chrR	12980	C	G	5'ETS	8	SNP
chrR	12980	C	T	5'ETS	1	SNP
chrR	12980	CGCG	C	5'ETS	1	INDEL
chrR	12981	G	A	5'ETS	3	SNP
chrR	12982	C	T	5'ETS	1	SNP
chrR	12983	G	T	5'ETS	2	SNP
chrR	12984	C	CT	5'ETS	1	INDEL
chrR	12985	T	C	5'ETS	1	SNP
chrR	12988	A	G	5'ETS	1	SNP
chrR	12990	C	G	5'ETS	2	SNP
chrR	12990	C	T	5'ETS	2	SNP
chrR	12990	CT	C	5'ETS	2481	INDEL
chrR	12991	T	*	5'ETS	2	INDEL
chrR	12991	T	C	5'ETS	2	SNP
chrR	12992	T	C	5'ETS	1	SNP
chrR	12994	C	A	5'ETS	2	SNP
chrR	12994	C	CCTA	5'ETS	5	INDEL
chrR	12994	C	G	5'ETS	1	SNP
chrR	12994	C	T	5'ETS	4	SNP
chrR	12995	C	CT	5'ETS	51	INDEL
chrR	12996	T	TA	18S	2	INDEL
chrR	12999	C	CT	18S	1	INDEL
chrR	13006	A	C	18S	1	SNP
chrR	13007	T	C	18S	1	SNP
chrR	13009	C	G	18S	1	SNP
chrR	13011	G	A	18S	1	SNP
chrR	13013	C	A	18S	1	SNP
chrR	13013	C	T	18S	1	SNP
chrR	13014	A	G	18S	1	SNP
chrR	13015	G	A	18S	1	SNP
chrR	13015	G	GT	18S	1	INDEL
chrR	13018	G	A	18S	1	SNP
chrR	13018	G	T	18S	1	SNP
chrR	13019	C	G	18S	1	SNP
chrR	13019	C	T	18S	1	SNP
chrR	13020	A	G	18S	9	SNP
chrR	13020	A	T	18S	1	SNP
chrR	13021	T	C	18S	1	SNP
chrR	13022	A	G	18S	4	SNP
chrR	13027	T	G	18S	2	SNP
chrR	13029	T	C	18S	1	SNP
chrR	13032	C	G	18S	2	SNP
chrR	13033	A	G	18S	1	SNP
chrR	13034	A	G	18S	1	SNP
chrR	13035	A	G	18S	2	SNP
chrR	13035	A	T	18S	3	SNP
chrR	13037	A	AT	18S	1	INDEL
chrR	13039	T	C	18S	2	SNP
chrR	13039	T	TA	18S	1	INDEL
chrR	13040	A	G	18S	2	SNP
chrR	13041	A	G	18S	1	SNP
chrR	13042	G	A	18S	1	SNP
chrR	13047	G	A	18S	1	SNP
chrR	13048	C	T	18S	1	SNP
chrR	13049	A	G	18S	4	SNP
chrR	13049	A	T	18S	1	SNP
chrR	13050	T	C	18S	1	SNP
chrR	13052	T	C	18S	7	SNP
chrR	13053	C	CT	18S	6	INDEL
chrR	13053	C	G	18S	105	SNP
chrR	13054	T	C	18S	1	SNP
chrR	13055	A	G	18S	12	SNP
chrR	13056	A	C	18S	5	SNP
chrR	13058	T	C	18S	1	SNP
chrR	13059	A	G	18S	1	SNP
chrR	13060	C	T	18S	8	SNP
chrR	13061	G	A	18S	5	SNP
chrR	13061	G	T	18S	2	SNP
chrR	13064	C	CG	18S	7	INDEL
chrR	13064	C	T	18S	2	SNP
chrR	13067	C	G	18S	2	SNP
chrR	13067	C	T	18S	2	SNP
chrR	13068	C	T	18S	1	SNP
chrR	13069	G	A	18S	1	SNP
chrR	13069	G	C	18S	3	SNP
chrR	13070	G	A	18S	1	SNP
chrR	13070	G	C	18S	2	SNP
chrR	13071	T	A	18S	3	SNP
chrR	13071	T	C	18S	1	SNP
chrR	13072	A	AC	18S	2	INDEL
chrR	13074	A	G	18S	4	SNP
chrR	13076	T	C	18S	1	SNP
chrR	13078	A	G	18S	1	SNP
chrR	13081	C	A	18S	1	SNP
chrR	13084	C	G	18S	1	SNP
chrR	13084	C	T	18S	3	SNP
chrR	13085	G	A	18S	1	SNP
chrR	13086	A	C	18S	1	SNP
chrR	13086	A	G	18S	9	SNP
chrR	13088	T	G	18S	1	SNP
chrR	13089	G	A	18S	1	SNP
chrR	13090	G	C	18S	1	SNP
chrR	13091	C	G	18S	1	SNP
chrR	13094	A	AT	18S	2	INDEL
chrR	13094	A	G	18S	4	SNP
chrR	13096	T	TA	18S	1	INDEL
chrR	13097	A	G	18S	4	SNP
chrR	13099	A	G	18S	2	SNP
chrR	13102	A	G	18S	2	SNP
chrR	13106	A	G	18S	3	SNP
chrR	13107	T	C	18S	8	SNP
chrR	13113	C	G	18S	10	SNP
chrR	13118	G	GTCGC	18S	4	INDEL
chrR	13120	C	T	18S	1	SNP
chrR	13121	G	A	18S	1	SNP
chrR	13126	C	T	18S	1	SNP
chrR	13128	C	CCT	18S	1	INDEL
chrR	13128	C	T	18S	4	SNP
chrR	13129	C	T	18S	1	SNP
chrR	13130	T	C	18S	2	SNP
chrR	13131	C	G	18S	2	SNP
chrR	13131	C	T	18S	1	SNP
chrR	13133	C	G	18S	3	SNP
chrR	13135	T	C	18S	8	SNP
chrR	13136	A	C	18S	10	SNP
chrR	13136	A	G	18S	1	SNP
chrR	13137	C	CT	18S	5	INDEL
chrR	13139	T	C	18S	2	SNP
chrR	13142	A	G	18S	4	SNP
chrR	13143	T	C	18S	2	SNP
chrR	13145	A	G	18S	1	SNP
chrR	13146	CTG	C	18S	7	INDEL
chrR	13150	G	A	18S	1	SNP
chrR	13159	A	G	18S	1	SNP
chrR	13161	A	C	18S	1	SNP
chrR	13166	A	C	18S	1	SNP
chrR	13168	A	G	18S	1	SNP
chrR	13170	A	T	18S	1	SNP
chrR	13173	C	A	18S	1	SNP
chrR	13174	C	T	18S	1	SNP
chrR	13176	A	C	18S	1	SNP
chrR	13176	A	G	18S	1	SNP
chrR	13177	C	T	18S	1	SNP
chrR	13181	C	A	18S	1	SNP
chrR	13181	C	T	18S	3	SNP
chrR	13183	C	G	18S	1	SNP
chrR	13184	T	C	18S	8	SNP
chrR	13184	T	G	18S	23	SNP
chrR	13186	A	AC	18S	2	INDEL
chrR	13186	A	G	18S	4	SNP
chrR	13194	C	G	18S	1	SNP
chrR	13194	C	T	18S	6	SNP
chrR	13195	G	A	18S	1	SNP
chrR	13196	C	CG	18S	58	INDEL
chrR	13196	CG	C	18S	2	INDEL
chrR	13198	G	T	18S	1	SNP
chrR	13204	A	G	18S	3	SNP
chrR	13205	T	G	18S	3	SNP
chrR	13206	G	T	18S	1	SNP
chrR	13211	C	T	18S	1	SNP
chrR	13212	A	G	18S	2	SNP
chrR	13219	A	G	18S	5	SNP
chrR	13220	G	C	18S	1	SNP
chrR	13220	G	T	18S	1	SNP
chrR	13229	C	A	18S	2	SNP
chrR	13229	C	CA	18S	1	INDEL
chrR	13233	C	G	18S	5	SNP
chrR	13233	C	T	18S	5	SNP
chrR	13234	C	T	18S	2	SNP
chrR	13235	G	A	18S	1	SNP
chrR	13240	G	A	18S	2	SNP
chrR	13240	G	GC	18S	9	INDEL
chrR	13248	C	T	18S	2	SNP
chrR	13249	C	T	18S	8	SNP
chrR	13250	G	A	18S	2	SNP
chrR	13251	G	A	18S	2	SNP
chrR	13251	G	GC	18S	1	INDEL
chrR	13256	G	A	18S	1	SNP
chrR	13257	G	T	18S	1	SNP
chrR	13259	C	CG	18S	14	INDEL
chrR	13259	C	T	18S	3	SNP
chrR	13266	C	T	18S	3	SNP
chrR	13268	G	T	18S	1	SNP
chrR	13269	G	A	18S	1	SNP
chrR	13269	G	T	18S	1	SNP
chrR	13270	C	T	18S	75	SNP
chrR	13271	G	A	18S	2	SNP
chrR	13271	G	C	18S	1	SNP
chrR	13273	C	T	18S	3	SNP
chrR	13274	G	A	18S	1	SNP
chrR	13276	C	T	18S	6	SNP
chrR	13277	G	A	18S	1	SNP
chrR	13280	T	C	18S	1	SNP
chrR	13280	T	TTTG	18S	2	INDEL
chrR	13281	T	G	18S	2	SNP
chrR	13282	T	C	18S	1	SNP
chrR	13283	G	A	18S	1	SNP
chrR	13286	G	T	18S	1	SNP
chrR	13287	A	G	18S	5	SNP
chrR	13287	ACT	A	18S	1	INDEL
chrR	13291	T	C	18S	1	SNP
chrR	13292	A	G	18S	2	SNP
chrR	13292	A	T	18S	1	SNP
chrR	13294	A	G	18S	2	SNP
chrR	13295	T	C	18S	1	SNP
chrR	13296	A	G	18S	1	SNP
chrR	13297	A	C	18S	2	SNP
chrR	13299	C	T	18S	2	SNP
chrR	13301	C	T	18S	2	SNP
chrR	13302	G	C	18S	1	SNP
chrR	13306	C	T	18S	1	SNP
chrR	13308	A	G	18S	1	SNP
chrR	13313	A	G	18S	1	SNP
chrR	13314	C	T	18S	3	SNP
chrR	13315	G	GC	18S	247	INDEL
chrR	13317	C	T	18S	2	SNP
chrR	13326	C	G	18S	1	SNP
chrR	13326	C	T	18S	11	SNP
chrR	13327	G	A	18S	1	SNP
chrR	13329	C	G	18S	1	SNP
chrR	13331	A	G	18S	1	SNP
chrR	13335	C	G	18S	1	SNP
chrR	13340	T	C	18S	1	SNP
chrR	13341	C	T	18S	3	SNP
chrR	13342	G	A	18S	3	SNP
chrR	13344	A	ACGT	18S	1	INDEL
chrR	13346	G	GT	18S	1	INDEL
chrR	13354	T	C	18S	1	SNP
chrR	13356	T	C	18S	1	SNP
chrR	13358	A	G	18S	1	SNP
chrR	13363	T	C	18S	1	SNP
chrR	13364	C	T	18S	5	SNP
chrR	13370	TA	T	18S	1	INDEL
chrR	13374	C	T	18S	1	SNP
chrR	13375	G	A	18S	2	SNP
chrR	13377	C	T	18S	2	SNP
chrR	13378	G	A	18S	1	SNP
chrR	13379	T	C	18S	1	SNP
chrR	13381	C	T	18S	1	SNP
chrR	13387	A	G	18S	1	SNP
chrR	13388	T	C	18S	3	SNP
chrR	13395	C	G	18S	4	SNP
chrR	13398	G	A	18S	2	SNP
chrR	13401	T	C	18S	1	SNP
chrR	13402	G	A	18S	1	SNP
chrR	13403	A	G	18S	1	SNP
chrR	13404	C	T	18S	2	SNP
chrR	13404	CGG	C	18S	1	INDEL
chrR	13410	A	G	18S	4	SNP
chrR	13413	A	G	18S	9	SNP
chrR	13419	C	T	18S	2	SNP
chrR	13425	C	T	18S	4	SNP
chrR	13426	G	A	18S	3	SNP
chrR	13428	A	AG	18S	1	INDEL
chrR	13429	G	GA	18S	3	INDEL
chrR	13431	G	A	18S	1	SNP
chrR	13432	G	GT	18S	1	INDEL
chrR	13433	G	C	18S	1	SNP
chrR	13435	G	A	18S	1	SNP
chrR	13437	C	T	18S	2	SNP
chrR	13441	G	A	18S	1	SNP
chrR	13441	G	T	18S	1	SNP
chrR	13443	A	G	18S	1	SNP
chrR	13445	C	T	18S	1	SNP
chrR	13453	A	G	18S	1	SNP
chrR	13455	A	G	18S	2	SNP
chrR	13458	C	T	18S	4	SNP
chrR	13464	A	G	18S	1	SNP
chrR	13468	A	G	18S	1	SNP
chrR	13469	G	C	18S	1	SNP
chrR	13470	C	T	18S	1	SNP
chrR	13474	C	T	18S	1	SNP
chrR	13475	G	T	18S	1	SNP
chrR	13476	C	A	18S	1	SNP
chrR	13479	A	G	18S	1	SNP
chrR	13482	T	C	18S	2	SNP
chrR	13487	C	T	18S	1	SNP
chrR	13488	A	G	18S	2	SNP
chrR	13493	C	T	18S	1	SNP
chrR	13495	A	C	18S	2	SNP
chrR	13496	C	T	18S	1	SNP
chrR	13498	C	CG	18S	1	INDEL
chrR	13498	C	CGG	18S	2	INDEL
chrR	13509	TGAC	T	18S	1	INDEL
chrR	13519	T	C	18S	2	SNP
chrR	13519	TAAC	T	18S	104	INDEL
chrR	13520	A	G	18S	1	SNP
chrR	13524	A	G	18S	2	SNP
chrR	13526	A	G	18S	2	SNP
chrR	13527	C	T	18S	1	SNP
chrR	13528	A	C	18S	2	SNP
chrR	13531	A	C	18S	1	SNP
chrR	13531	A	T	18S	1	SNP
chrR	13532	C	G	18S	1	SNP
chrR	13534	C	CT	18S	1	INDEL
chrR	13536	T	G	18S	2	SNP
chrR	13538	C	T	18S	9	SNP
chrR	13548	T	TA	18S	1	INDEL
chrR	13549	A	G	18S	1	SNP
chrR	13554	G	C	18S	1	SNP
chrR	13561	T	C	18S	1	SNP
chrR	13563	C	T	18S	1	SNP
chrR	13566	T	TA	18S	1	INDEL
chrR	13568	T	C	18S	3	SNP
chrR	13570	A	G	18S	3	SNP
chrR	13576	T	C	18S	1	SNP
chrR	13577	T	A	18S	1	SNP
chrR	13578	A	C	18S	2	SNP
chrR	13580	C	G	18S	1	SNP
chrR	13582	A	G	18S	2	SNP
chrR	13589	A	C	18S	1	SNP
chrR	13589	A	G	18S	3	SNP
chrR	13592	G	A	18S	1	SNP
chrR	13593	G	C	18S	1	SNP
chrR	13604	T	C	18S	2	SNP
chrR	13605	G	A	18S	2	SNP
chrR	13611	A	G	18S	1	SNP
chrR	13617	C	T	18S	3	SNP
chrR	13619	C	T	18S	1	SNP
chrR	13629	A	G	18S	1	SNP
chrR	13634	C	CA	18S	1	INDEL
chrR	13636	A	G	18S	1	SNP
chrR	13638	A	G	18S	1	SNP
chrR	13639	G	A	18S	1	SNP
chrR	13640	C	G	18S	1	SNP
chrR	13642	T	C	18S	1	SNP
chrR	13644	T	G	18S	1	SNP
chrR	13645	ATTAAAG	A	18S	1	INDEL
chrR	13649	A	C	18S	1	SNP
chrR	13650	A	G	18S	2	SNP
chrR	13651	G	GT	18S	1	INDEL
chrR	13659	A	C	18S	2	SNP
chrR	13662	T	TAA	18S	2	INDEL
chrR	13668	G	A	18S	1	SNP
chrR	13672	G	A	18S	1	SNP
chrR	13672	G	C	18S	1	SNP
chrR	13675	G	C	18S	3	SNP
chrR	13680	A	G	18S	1	SNP
chrR	13681	T	C	18S	1	SNP
chrR	13686	G	GGAGC	18S	1	INDEL
chrR	13688	A	AGCG	18S	1	INDEL
chrR	13688	A	AGCGG	18S	1	INDEL
chrR	13690	C	G	18S	1	SNP
chrR	13691	G	A	18S	1	SNP
chrR	13691	GGGCGGGCGGTCCGCCGCGA	G	18S	2	INDEL
chrR	13692	G	A	18S	1	SNP
chrR	13694	C	CG	18S	1	INDEL
chrR	13694	C	T	18S	4	SNP
chrR	13695	G	C	18S	1	SNP
chrR	13698	C	T	18S	4	SNP
chrR	13699	G	C	18S	3	SNP
chrR	13701	T	C	18S	1	SNP
chrR	13703	C	G	18S	1	SNP
chrR	13703	C	T	18S	23	SNP
chrR	13706	C	T	18S	1	SNP
chrR	13707	G	A	18S	7	SNP
chrR	13708	C	T	18S	3	SNP
chrR	13713	C	T	18S	3	SNP
chrR	13714	G	T	18S	1	SNP
chrR	13719	A	G	18S	6	SNP
chrR	13721	C	T	18S	5	SNP
chrR	13722	G	A	18S	7	SNP
chrR	13723	C	T	18S	4	SNP
chrR	13725	C	T	18S	2	SNP
chrR	13726	G	A	18S	1	SNP
chrR	13727	T	C	18S	1	SNP
chrR	13727	T	TC	18S	13	INDEL
chrR	13732	G	A	18S	1	SNP
chrR	13732	G	C	18S	1	SNP
chrR	13745	C	T	18S	2	SNP
chrR	13747	G	GC	18S	1	INDEL
chrR	13748	C	T	18S	4	SNP
chrR	13756	C	G	18S	1	SNP
chrR	13756	C	T	18S	1	SNP
chrR	13764	T	G	18S	1	SNP
chrR	13766	A	C	18S	1	SNP
chrR	13772	G	C	18S	1	SNP
chrR	13779	G	A	18S	2	SNP
chrR	13787	C	T	18S	3	SNP
chrR	13788	G	A	18S	1	SNP
chrR	13792	C	T	18S	2	SNP
chrR	13797	A	C	18S	1	SNP
chrR	13798	C	G	18S	1	SNP
chrR	13799	T	C	18S	2	SNP
chrR	13801	T	TG	18S	5	INDEL
chrR	13802	G	T	18S	1	SNP
chrR	13810	T	G	18S	1	SNP
chrR	13810	T	TA	18S	5	INDEL
chrR	13810	TAG	T	18S	37	INDEL
chrR	13811	A	G	18S	1	SNP
chrR	13813	A	C	18S	2	SNP
chrR	13813	A	G	18S	2	SNP
chrR	13813	A	T	18S	4	SNP
chrR	13813	AGT	A	18S	1	INDEL
chrR	13814	G	C	18S	1	SNP
chrR	13815	T	C	18S	1	SNP
chrR	13818	T	C	18S	6	SNP
chrR	13820	A	G	18S	2	SNP
chrR	13821	A	G	18S	2	SNP
chrR	13822	A	C	18S	1	SNP
chrR	13827	G	GC	18S	3	INDEL
chrR	13830	C	T	18S	1	SNP
chrR	13831	G	A	18S	1	SNP
chrR	13833	G	A	18S	1	SNP
chrR	13840	G	A	18S	1	SNP
chrR	13844	A	G	18S	1	SNP
chrR	13848	C	T	18S	1	SNP
chrR	13853	A	AG	18S	1	INDEL
chrR	13853	A	G	18S	2	SNP
chrR	13856	A	G	18S	1	SNP
chrR	13858	T	G	18S	1	SNP
chrR	13859	A	G	18S	1	SNP
chrR	13864	A	AATAGGACC	18S	1	INDEL
chrR	13864	A	C	18S	1	SNP
chrR	13865	A	AT	18S	2	INDEL
chrR	13866	T	C	18S	2	SNP
chrR	13872	C	G	18S	2	SNP
chrR	13874	C	T	18S	3	SNP
chrR	13879	C	G	18S	1	SNP
chrR	13881	A	G	18S	1	SNP
chrR	13888	T	C	18S	1	SNP
chrR	13895	C	T	18S	1	SNP
chrR	13900	C	CT	18S	1	INDEL
chrR	13901	T	C	18S	5	SNP
chrR	13901	T	G	18S	1	SNP
chrR	13903	A	G	18S	1	SNP
chrR	13906	C	T	18S	1	SNP
chrR	13908	A	G	18S	2	SNP
chrR	13911	A	AT	18S	1	INDEL
chrR	13913	T	TA	18S	3	INDEL
chrR	13914	A	G	18S	1	SNP
chrR	13915	A	C	18S	1	SNP
chrR	13915	A	G	18S	2	SNP
chrR	13921	A	AC	18S	1	INDEL
chrR	13921	A	G	18S	1	SNP
chrR	13922	C	T	18S	5	SNP
chrR	13923	G	C	18S	1	SNP
chrR	13924	G	C	18S	2	SNP
chrR	13926	C	CG	18S	1	INDEL
chrR	13926	C	T	18S	3	SNP
chrR	13933	A	G	18S	2	SNP
chrR	13938	T	C	18S	1	SNP
chrR	13939	A	AT	18S	1	INDEL
chrR	13940	T	C	18S	3	SNP
chrR	13941	T	G	18S	1	SNP
chrR	13943	C	T	18S	2	SNP
chrR	13944	G	A	18S	2	SNP
chrR	13946	C	T	18S	16	SNP
chrR	13947	G	A	18S	1	SNP
chrR	13952	A	AG	18S	1	INDEL
chrR	13959	A	G	18S	5	SNP
chrR	13960	T	A	18S	2	SNP
chrR	13961	T	C	18S	2	SNP
chrR	13967	A	G	18S	4	SNP
chrR	13969	CGGCGCAAGACGGACCAG	C	18S	1	INDEL
chrR	13974	C	G	18S	2	SNP
chrR	13975	A	G	18S	2	SNP
chrR	13975	AAGAC	*	18S	1	INDEL
chrR	13975	AAGAC	A	18S	1	INDEL
chrR	13976	A	AGACG	18S	1	INDEL
chrR	13976	A	G	18S	2	SNP
chrR	13978	A	G	18S	17	SNP
chrR	13979	C	*	18S	1	INDEL
chrR	13979	C	CGTTT	18S	1	INDEL
chrR	13981	G	C	18S	1	SNP
chrR	13985	A	G	18S	56	SNP
chrR	13989	C	T	18S	2	SNP
chrR	13991	A	G	18S	1	SNP
chrR	13992	A	T	18S	1	SNP
chrR	13993	A	G	18S	1	SNP
chrR	13996	A	G	18S	2	SNP
chrR	14003	A	G	18S	2	SNP
chrR	14004	A	G	18S	2	SNP
chrR	14006	A	G	18S	2	SNP
chrR	14007	A	G	18S	1	SNP
chrR	14008	T	C	18S	1	SNP
chrR	14008	T	G	18S	1	SNP
chrR	14015	A	G	18S	15	SNP
chrR	14017	T	C	18S	1	SNP
chrR	14019	A	C	18S	1	SNP
chrR	14019	A	G	18S	12	SNP
chrR	14021	C	G	18S	1	SNP
chrR	14024	G	A	18S	1	SNP
chrR	14025	A	G	18S	2	SNP
chrR	14029	A	G	18S	1	SNP
chrR	14030	A	G	18S	2	SNP
chrR	14034	C	G	18S	1	SNP
chrR	14036	G	C	18S	4	SNP
chrR	14042	C	T	18S	1	SNP
chrR	14047	A	G	18S	1	SNP
chrR	14056	T	A	18S	1	SNP
chrR	14061	T	C	18S	1	SNP
chrR	14070	C	T	18S	1	SNP
chrR	14071	G	C	18S	1	SNP
chrR	14072	A	G	18S	2	SNP
chrR	14073	C	T	18S	1	SNP
chrR	14075	A	G	18S	8	SNP
chrR	14082	A	G	18S	1	SNP
chrR	14086	C	T	18S	2	SNP
chrR	14087	G	A	18S	1	SNP
chrR	14089	C	T	18S	1	SNP
chrR	14090	C	T	18S	2	SNP
chrR	14093	C	T	18S	2	SNP
chrR	14098	C	T	18S	4	SNP
chrR	14101	C	T	18S	3	SNP
chrR	14102	G	A	18S	2	SNP
chrR	14104	C	T	18S	8	SNP
chrR	14105	G	A	18S	1	SNP
chrR	14105	GTTATTCCCATGACCCGC	G	18S	1	INDEL
chrR	14113	C	G	18S	1	SNP
chrR	14120	C	T	18S	1	SNP
chrR	14123	C	T	18S	1	SNP
chrR	14128	A	G	18S	1	SNP
chrR	14134	C	G	18S	1	SNP
chrR	14141	C	G	18S	1	SNP
chrR	14142	C	T	18S	1	SNP
chrR	14145	A	G	18S	1	SNP
chrR	14147	T	A	18S	1	SNP
chrR	14147	T	C	18S	1	SNP
chrR	14147	T	G	18S	1	SNP
chrR	14151	T	C	18S	2	SNP
chrR	14156	T	C	18S	1	SNP
chrR	14158	C	CG	18S	2	INDEL
chrR	14158	C	CGG	18S	4	INDEL
chrR	14158	C	T	18S	1	SNP
chrR	14169	T	C	18S	3	SNP
chrR	14177	A	C	18S	1	SNP
chrR	14180	C	T	18S	1	SNP
chrR	14181	T	C	18S	1	SNP
chrR	14181	T	G	18S	1	SNP
chrR	14182	G	C	18S	1	SNP
chrR	14184	A	C	18S	5	SNP
chrR	14186	C	CT	18S	2	INDEL
chrR	14187	T	G	18S	1	SNP
chrR	14188	T	TA	18S	1	INDEL
chrR	14188	TAAAG	T	18S	3	INDEL
chrR	14189	A	G	18S	1	SNP
chrR	14191	AGGAATTGAC	A	18S	1	INDEL
chrR	14194	A	G	18S	1	SNP
chrR	14197	T	TGA	18S	1	INDEL
chrR	14199	A	C	18S	1	SNP
chrR	14200	C	CG	18S	2	INDEL
chrR	14200	C	T	18S	1	SNP
chrR	14204	A	AGG	18S	2	INDEL
chrR	14207	G	A	18S	1	SNP
chrR	14217	G	GA	18S	1	INDEL
chrR	14218	A	AG	18S	1	INDEL
chrR	14218	A	C	18S	1	SNP
chrR	14223	A	G	18S	3	SNP
chrR	14229	C	T	18S	5	SNP
chrR	14232	CT	C	18S	1	INDEL
chrR	14233	T	C	18S	1	SNP
chrR	14234	T	C	18S	1	SNP
chrR	14247	C	T	18S	1	SNP
chrR	14248	A	G	18S	1	SNP
chrR	14252	G	GT	18S	2	INDEL
chrR	14254	AACCTC	A	18S	1	INDEL
chrR	14256	C	G	18S	1	SNP
chrR	14266	C	T	18S	1	SNP
chrR	14268	C	T	18S	3	SNP
chrR	14269	G	A	18S	2	SNP
chrR	14272	C	T	18S	1	SNP
chrR	14273	A	G	18S	1	SNP
chrR	14274	C	T	18S	1	SNP
chrR	14277	A	T	18S	1	SNP
chrR	14279	A	G	18S	1	SNP
chrR	14280	G	C	18S	1	SNP
chrR	14282	A	G	18S	1	SNP
chrR	14284	T	C	18S	1	SNP
chrR	14287	C	G	18S	1	SNP
chrR	14288	A	G	18S	1	SNP
chrR	14288	AGATT	A	18S	1	INDEL
chrR	14290	A	G	18S	2	SNP
chrR	14295	T	C	18S	2	SNP
chrR	14296	A	C	18S	4	SNP
chrR	14296	A	G	18S	1	SNP
chrR	14299	T	G	18S	1	SNP
chrR	14300	C	CTT	18S	1	INDEL
chrR	14302	T	C	18S	1	SNP
chrR	14306	C	G	18S	4	SNP
chrR	14306	C	T	18S	2	SNP
chrR	14309	T	C	18S	1	SNP
chrR	14310	T	C	18S	3	SNP
chrR	14312	CGTG	C	18S	1	INDEL
chrR	14321	T	C	18S	1	SNP
chrR	14332	C	CGT	18S	1	INDEL
chrR	14336	C	T	18S	1	SNP
chrR	14339	A	C	18S	24	SNP
chrR	14347	G	C	18S	1	SNP
chrR	14350	C	A	18S	1	SNP
chrR	14350	C	T	18S	1	SNP
chrR	14352	A	AT	18S	1	INDEL
chrR	14354	TTGTC	T	18S	1	INDEL
chrR	14373	A	G	18S	1	SNP
chrR	14374	A	G	18S	1	SNP
chrR	14378	A	G	18S	5	SNP
chrR	14383	ACT	A	18S	1	INDEL
chrR	14384	C	G	18S	1	SNP
chrR	14390	C	T	18S	1	SNP
chrR	14392	T	G	18S	1	SNP
chrR	14393	G	T	18S	3	SNP
chrR	14394	C	T	18S	2	SNP
chrR	14400	A	T	18S	1	SNP
chrR	14403	T	G	18S	1	SNP
chrR	14403	T	TA	18S	1	INDEL
chrR	14405	C	T	18S	5	SNP
chrR	14407	C	T	18S	5	SNP
chrR	14408	G	A	18S	2	SNP
chrR	14408	G	C	18S	1	SNP
chrR	14409	A	AC	18S	2	INDEL
chrR	14409	A	G	18S	2	SNP
chrR	14416	A	G	18S	1	SNP
chrR	14418	C	T	18S	2	SNP
chrR	14419	G	A	18S	1	SNP
chrR	14422	C	T	18S	30	SNP
chrR	14425	C	T	18S	1	SNP
chrR	14427	T	G	18S	1	SNP
chrR	14433	A	G	18S	1	SNP
chrR	14434	A	G	18S	2	SNP
chrR	14434	ACTT	A	18S	1	INDEL
chrR	14437	T	A	18S	1	SNP
chrR	14439	T	G	18S	1	SNP
chrR	14446	G	C	18S	1	SNP
chrR	14449	A	G	18S	3	SNP
chrR	14450	A	G	18S	3	SNP
chrR	14455	C	T	18S	3	SNP
chrR	14457	T	C	18S	1	SNP
chrR	14458	T	G	18S	1	SNP
chrR	14462	C	T	18S	1	SNP
chrR	14464	A	G	18S	1	SNP
chrR	14467	C	T	18S	2	SNP
chrR	14468	G	A	18S	1	SNP
chrR	14472	T	C	18S	1	SNP
chrR	14475	A	C	18S	1	SNP
chrR	14476	G	A	18S	1	SNP
chrR	14478	A	G	18S	5	SNP
chrR	14479	A	G	18S	1	SNP
chrR	14481	A	G	18S	1	SNP
chrR	14495	G	A	18S	1	SNP
chrR	14498	C	T	18S	1	SNP
chrR	14503	A	G	18S	2	SNP
chrR	14504	T	C	18S	1	SNP
chrR	14506	T	C	18S	1	SNP
chrR	14508	C	T	18S	2	SNP
chrR	14514	T	C	18S	1	SNP
chrR	14519	G	A	18S	1	SNP
chrR	14522	C	T	18S	2	SNP
chrR	14526	A	G	18S	1	SNP
chrR	14527	CACTG	C	18S	2	INDEL
chrR	14530	T	C	18S	5	SNP
chrR	14532	A	G	18S	1	SNP
chrR	14536	G	A	18S	6	SNP
chrR	14537	C	G	18S	1	SNP
chrR	14539	C	G	18S	1	SNP
chrR	14540	A	G	18S	2	SNP
chrR	14542	C	T	18S	1	SNP
chrR	14543	G	T	18S	1	SNP
chrR	14546	T	G	18S	1	SNP
chrR	14549	C	G	18S	1	SNP
chrR	14552	C	A	18S	1	SNP
chrR	14553	C	A	18S	1	SNP
chrR	14554	C	T	18S	1	SNP
chrR	14557	C	T	18S	9	SNP
chrR	14558	G	A	18S	2	SNP
chrR	14560	C	T	18S	9	SNP
chrR	14561	G	A	18S	2	SNP
chrR	14564	A	G	18S	1	SNP
chrR	14567	C	T	18S	6	SNP
chrR	14570	G	A	18S	2	SNP
chrR	14570	G	T	18S	1	SNP
chrR	14577	C	T	18S	1	SNP
chrR	14578	C	T	18S	1	SNP
chrR	14591	T	G	18S	1	SNP
chrR	14592	C	G	18S	7	SNP
chrR	14594	T	G	18S	1	SNP
chrR	14596	A	G	18S	1	SNP
chrR	14597	T	TGG	18S	1	INDEL
chrR	14602	A	G	18S	1	SNP
chrR	14604	C	T	18S	13	SNP
chrR	14610	T	C	18S	20	SNP
chrR	14614	A	G	18S	9	SNP
chrR	14614	AATT	A	18S	1	INDEL
chrR	14617	T	G	18S	1	SNP
chrR	14618	A	G	18S	1	SNP
chrR	14619	T	C	18S	2	SNP
chrR	14625	A	G	18S	3	SNP
chrR	14626	T	C	18S	1	SNP
chrR	14629	A	G	18S	1	SNP
chrR	14631	G	C	18S	1	SNP
chrR	14642	A	G	18S	2	SNP
chrR	14643	G	GA	18S	1	INDEL
chrR	14645	A	G	18S	2	SNP
chrR	14650	C	T	18S	1	SNP
chrR	14656	A	C	18S	2	SNP
chrR	14657	T	G	18S	1	SNP
chrR	14659	A	C	18S	1	SNP
chrR	14662	T	G	18S	1	SNP
chrR	14666	G	A	18S	1	SNP
chrR	14666	GTTGA	G	18S	6	INDEL
chrR	14667	T	G	18S	2	SNP
chrR	14668	T	G	18S	1	SNP
chrR	14670	A	AT	18S	1	INDEL
chrR	14670	A	G	18S	2	SNP
chrR	14671	T	G	18S	1	SNP
chrR	14673	A	T	18S	1	SNP
chrR	14674	A	G	18S	1	SNP
chrR	14682	C	T	18S	1	SNP
chrR	14685	T	A	18S	1	SNP
chrR	14692	A	G	18S	1	SNP
chrR	14701	G	A	18S	1	SNP
chrR	14704	G	A	18S	1	SNP
chrR	14708	C	G	18S	1	SNP
chrR	14709	TACC	T	18S	1	INDEL
chrR	14716	T	C	18S	2	SNP
chrR	14716	T	G	18S	1	SNP
chrR	14719	A	G	18S	5	SNP
chrR	14720	T	A	18S	1	SNP
chrR	14723	T	C	18S	1	SNP
chrR	14725	T	C	18S	1	SNP
chrR	14730	A	T	18S	1	SNP
chrR	14731	G	A	18S	1	SNP
chrR	14733	C	T	18S	1	SNP
chrR	14736	T	A	18S	3	SNP
chrR	14736	T	G	18S	1	SNP
chrR	14737	C	G	18S	1	SNP
chrR	14737	C	T	18S	1	SNP
chrR	14738	G	A	18S	1	SNP
chrR	14740	A	G	18S	1	SNP
chrR	14742	C	T	18S	1	SNP
chrR	14743	G	A	18S	5	SNP
chrR	14743	G	T	18S	4	SNP
chrR	14749	G	A	18S	1	SNP
chrR	14750	C	T	18S	1	SNP
chrR	14751	C	T	18S	4	SNP
chrR	14756	T	A	18S	1	SNP
chrR	14756	T	TCGGCCCA	18S	1	INDEL
chrR	14757	C	T	18S	1	SNP
chrR	14758	G	C	18S	1	SNP
chrR	14763	A	G	18S	1	SNP
chrR	14764	C	T	18S	1	SNP
chrR	14765	G	A	18S	2	SNP
chrR	14765	G	T	18S	1	SNP
chrR	14769	C	G	18S	3	SNP
chrR	14770	T	C	18S	3	SNP
chrR	14772	G	A	18S	1	SNP
chrR	14773	C	T	18S	6	SNP
chrR	14777	G	T	18S	1	SNP
chrR	14781	TGAG	T	18S	4	INDEL
chrR	14784	G	GA	18S	2	INDEL
chrR	14788	A	G	18S	1	SNP
chrR	14789	C	T	18S	6	SNP
chrR	14790	G	A	18S	2	SNP
chrR	14790	G	T	18S	1	SNP
chrR	14791	G	A	18S	1	SNP
chrR	14792	T	G	18S	1	SNP
chrR	14794	G	A	18S	1	SNP
chrR	14795	A	G	18S	2	SNP
chrR	14796	A	G	18S	2	SNP
chrR	14799	T	C	18S	1	SNP
chrR	14799	T	G	18S	1	SNP
chrR	14799	TGAC	T	18S	10	INDEL
chrR	14800	GACT	G	18S	4	INDEL
chrR	14801	ACTAT	*	18S	1	INDEL
chrR	14801	ACTAT	A	18S	21	INDEL
chrR	14803	T	C	18S	2	SNP
chrR	14804	A	G	18S	1	SNP
chrR	14805	T	G	18S	1	SNP
chrR	14807	T	C	18S	1	SNP
chrR	14811	G	T	18S	1	SNP
chrR	14816	TAA	T	18S	1	INDEL
chrR	14823	C	T	18S	1	SNP
chrR	14824	G	C	18S	1	SNP
chrR	14832	G	A	18S	1	SNP
chrR	14837	C	T	18S	2	SNP
chrR	14838	G	A	18S	1	SNP
chrR	14842	G	C	18S	1	SNP
chrR	14851	C	CG	18S	1	INDEL
chrR	14851	C	T	18S	2	SNP
chrR	14852	G	A	18S	1	SNP
chrR	14854	A	G	18S	2	SNP
chrR	14858	A	C	18S	1	SNP
chrR	14863	T	C	18S	1	SNP
chrR	14865	ACGGAGCC	A	ITS1	4	INDEL
chrR	14866	C	A	ITS1	1	SNP
chrR	14866	C	T	ITS1	2	SNP
chrR	14869	A	G	ITS1	1	SNP
chrR	14870	G	A	ITS1	5	SNP
chrR	14870	G	T	ITS1	1	SNP
chrR	14871	C	T	ITS1	1	SNP
chrR	14872	C	A	ITS1	2	SNP
chrR	14873	C	T	ITS1	3	SNP
chrR	14874	G	A	ITS1	4	SNP
chrR	14876	A	G	ITS1	1	SNP
chrR	14880	C	G	ITS1	1	SNP
chrR	14880	C	T	ITS1	119	SNP
chrR	14882	A	G	ITS1	1	SNP
chrR	14882	AGGCCCGCGGC	A	ITS1	5	INDEL
chrR	14883	GGCCCGCGGCGGCGCCGCC	G	ITS1	38	INDEL
chrR	14885	C	CCCG	ITS1	21	INDEL
chrR	14885	C	T	ITS1	17	SNP
chrR	14886	C	A	ITS1	2	SNP
chrR	14886	C	G	ITS1	1	SNP
chrR	14886	C	T	ITS1	1	SNP
chrR	14887	C	*	ITS1	5	INDEL
chrR	14887	C	CCCG	ITS1	3	INDEL
chrR	14887	C	CGAG	ITS1	3	INDEL
chrR	14887	C	CGCA	ITS1	59	INDEL
chrR	14887	C	CGCG	ITS1	269	INDEL
chrR	14887	C	CGCGGCG	ITS1	1	INDEL
chrR	14887	C	CGGG	ITS1	2	INDEL
chrR	14887	C	CGTG	ITS1	2	INDEL
chrR	14887	C	G	ITS1	1	SNP
chrR	14887	C	T	ITS1	2	SNP
chrR	14888	G	A	ITS1	1	SNP
chrR	14889	C	CGGT	ITS1	1	INDEL
chrR	14889	C	T	ITS1	15	SNP
chrR	14890	G	GGCA	ITS1	1	INDEL
chrR	14891	G	GTGGCGC	ITS1	1	INDEL
chrR	14892	C	T	ITS1	2	SNP
chrR	14893	G	GCC	ITS1	1	INDEL
chrR	14894	G	*	ITS1	53	INDEL
chrR	14894	G	C	ITS1	26	SNP
chrR	14894	G	GC	ITS1	1	INDEL
chrR	14894	G	GCCT	ITS1	1	INDEL
chrR	14894	G	GCGA	ITS1	1	INDEL
chrR	14894	G	GCGC	ITS1	2493	INDEL
chrR	14894	G	GCGCCGC	ITS1	36	INDEL
chrR	14894	G	GCGCCGCCGC	ITS1	2	INDEL
chrR	14894	G	GCGCCGCCGCCGC	ITS1	1	INDEL
chrR	14894	G	GCGGCGC	ITS1	2	INDEL
chrR	14894	G	GCGGCGGCGC	ITS1	2	INDEL
chrR	14894	G	GTGC	ITS1	6	INDEL
chrR	14894	GCGC	G	ITS1	37	INDEL
chrR	14895	C	*	ITS1	77	INDEL
chrR	14895	C	CG	ITS1	1769	INDEL
chrR	14895	C	CGCT	ITS1	4	INDEL
chrR	14895	C	CGGG	ITS1	1	INDEL
chrR	14895	C	T	ITS1	2	SNP
chrR	14896	G	*	ITS1	1	INDEL
chrR	14896	G	GCCA	ITS1	8	INDEL
chrR	14896	G	T	ITS1	1	SNP
chrR	14897	C	*	ITS1	80	INDEL
chrR	14897	C	A	ITS1	2	SNP
chrR	14897	C	CCGA	ITS1	1	INDEL
chrR	14897	C	CCGG	ITS1	2	INDEL
chrR	14897	C	CGG	ITS1	1802	INDEL
chrR	14897	C	CGGCGG	ITS1	4	INDEL
chrR	14897	C	G	ITS1	205	SNP
chrR	14898	C	CGCT	ITS1	2	INDEL
chrR	14899	G	GCCA	ITS1	6	INDEL
chrR	14899	GCCGCCGCGCGCTTCC	G	ITS1	5	INDEL
chrR	14900	C	G	ITS1	1	SNP
chrR	14901	C	A	ITS1	1	SNP
chrR	14901	C	CGCT	ITS1	3	INDEL
chrR	14901	C	T	ITS1	8	SNP
chrR	14902	G	A	ITS1	2	SNP
chrR	14902	G	GA	ITS1	1	INDEL
chrR	14902	G	GCCA	ITS1	2	INDEL
chrR	14903	C	CCG	ITS1	29	INDEL
chrR	14903	C	CG	ITS1	1	INDEL
chrR	14903	C	T	ITS1	78	SNP
chrR	14904	C	CGCT	ITS1	1	INDEL
chrR	14904	C	T	ITS1	1	SNP
chrR	14905	G	A	ITS1	4	SNP
chrR	14905	G	GC	ITS1	8	INDEL
chrR	14905	G	GCCA	ITS1	1	INDEL
chrR	14905	G	GCCC	ITS1	1	INDEL
chrR	14906	C	CCGA	ITS1	1	INDEL
chrR	14906	C	CCGT	ITS1	2	INDEL
chrR	14906	C	T	ITS1	1	SNP
chrR	14907	G	A	ITS1	2	SNP
chrR	14907	G	GCA	ITS1	5	INDEL
chrR	14908	C	CGG	ITS1	1	INDEL
chrR	14908	C	T	ITS1	1	SNP
chrR	14909	G	A	ITS1	1	SNP
chrR	14909	G	GCC	ITS1	1	INDEL
chrR	14913	C	T	ITS1	2	SNP
chrR	14915	C	CT	ITS1	1	INDEL
chrR	14917	C	T	ITS1	1	SNP
chrR	14918	C	T	ITS1	2	SNP
chrR	14919	G	C	ITS1	4	SNP
chrR	14919	GCACACCCA	G	ITS1	1	INDEL
chrR	14921	AC	A	ITS1	41	INDEL
chrR	14921	ACACCC	A	ITS1	1	INDEL
chrR	14921	ACACCCACC	*	ITS1	1	INDEL
chrR	14921	ACACCCACC	A	ITS1	871	INDEL
chrR	14922	C	*	ITS1	8	INDEL
chrR	14922	C	T	ITS1	17	SNP
chrR	14922	CA	*	ITS1	2	INDEL
chrR	14922	CA	C	ITS1	2	INDEL
chrR	14922	CACCCA	*	ITS1	1	INDEL
chrR	14922	CACCCA	C	ITS1	1	INDEL
chrR	14923	A	*	ITS1	28	INDEL
chrR	14923	A	C	ITS1	38	SNP
chrR	14923	A	G	ITS1	3	SNP
chrR	14923	ACCCACCC	*	ITS1	2	INDEL
chrR	14923	ACCCACCC	A	ITS1	31	INDEL
chrR	14924	C	*	ITS1	65	INDEL
chrR	14924	C	A	ITS1	90	SNP
chrR	14924	C	G	ITS1	4	SNP
chrR	14924	C	T	ITS1	1	SNP
chrR	14925	C	*	ITS1	2	INDEL
chrR	14925	C	CCG	ITS1	1	INDEL
chrR	14925	C	CCGCTTCCCTCCG	ITS1	3	INDEL
chrR	14925	CCACCCCCCCA	*	ITS1	4	INDEL
chrR	14925	CCACCCCCCCA	C	ITS1	7	INDEL
chrR	14927	A	*	ITS1	688	INDEL
chrR	14927	A	AC	ITS1	1508	INDEL
chrR	14927	A	ACACCCAC	ITS1	3	INDEL
chrR	14927	A	ACC	ITS1	46	INDEL
chrR	14927	A	ACCC	ITS1	2	INDEL
chrR	14927	A	C	ITS1	3	SNP
chrR	14927	A	G	ITS1	516	SNP
chrR	14927	AC	*	ITS1	5	INDEL
chrR	14927	AC	A	ITS1	15	INDEL
chrR	14927	ACCCC	*	ITS1	1	INDEL
chrR	14927	ACCCC	A	ITS1	1	INDEL
chrR	14929	C	*	ITS1	1	INDEL
chrR	14929	C	A	ITS1	4	SNP
chrR	14934	C	G	ITS1	1	SNP
chrR	14935	A	*	ITS1	8	INDEL
chrR	14935	A	C	ITS1	1497	SNP
chrR	14935	A	G	ITS1	1631	SNP
chrR	14935	ACCG	A	ITS1	1	INDEL
chrR	14936	C	A	ITS1	12	SNP
chrR	14936	C	CCGCGA	ITS1	15	INDEL
chrR	14936	C	CGA	ITS1	1	INDEL
chrR	14936	C	G	ITS1	1	SNP
chrR	14936	CCGCGA	C	ITS1	27	INDEL
chrR	14937	C	G	ITS1	11	SNP
chrR	14938	G	A	ITS1	2	SNP
chrR	14939	C	T	ITS1	4	SNP
chrR	14939	CGA	C	ITS1	10	INDEL
chrR	14940	G	C	ITS1	2	SNP
chrR	14941	ACGCGG	A	ITS1	1	INDEL
chrR	14942	C	T	ITS1	2	SNP
chrR	14945	G	C	ITS1	1	SNP
chrR	14947	C	T	ITS1	1	SNP
chrR	14971	GC	G	ITS1	3	INDEL
chrR	14973	CCGTTCGTTCGCTCGCT	C	ITS1	2	INDEL
chrR	14980	T	C	ITS1	1	SNP
chrR	15000	C	T	ITS1	1	SNP
chrR	15001	C	T	ITS1	1	SNP
chrR	15002	G	A	ITS1	1	SNP
chrR	15003	CCCGGCCCCG	C	ITS1	8	INDEL
chrR	15004	C	A	ITS1	1	SNP
chrR	15004	C	T	ITS1	1	SNP
chrR	15007	G	C	ITS1	1	SNP
chrR	15017	C	T	ITS1	2	SNP
chrR	15019	G	C	ITS1	2	SNP
chrR	15020	C	T	ITS1	5	SNP
chrR	15021	G	C	ITS1	1	SNP
chrR	15024	A	G	ITS1	10	SNP
chrR	15024	A	T	ITS1	2	SNP
chrR	15025	G	A	ITS1	1	SNP
chrR	15026	C	A	ITS1	3	SNP
chrR	15027	C	G	ITS1	6	SNP
chrR	15027	C	T	ITS1	13	SNP
chrR	15028	G	A	ITS1	2	SNP
chrR	15028	G	T	ITS1	1	SNP
chrR	15031	G	C	ITS1	1	SNP
chrR	15032	A	G	ITS1	854	SNP
chrR	15034	C	A	ITS1	2	SNP
chrR	15034	C	G	ITS1	1	SNP
chrR	15035	T	A	ITS1	1	SNP
chrR	15036	C	CGGGAGGGAGACGG	ITS1	1	INDEL
chrR	15036	C	G	ITS1	2	SNP
chrR	15036	C	T	ITS1	1	SNP
chrR	15037	G	GGGA	ITS1	2	INDEL
chrR	15038	G	C	ITS1	1	SNP
chrR	15047	C	CGG	ITS1	7	INDEL
chrR	15047	CGG	C	ITS1	4	INDEL
chrR	15048	G	*	ITS1	1	INDEL
chrR	15048	G	C	ITS1	3	SNP
chrR	15049	G	*	ITS1	2	INDEL
chrR	15049	G	GGGGA	ITS1	3	INDEL
chrR	15049	GGGGAGA	G	ITS1	1	INDEL
chrR	15051	G	*	ITS1	1	INDEL
chrR	15051	G	GGA	ITS1	12	INDEL
chrR	15051	G	GGAGA	ITS1	15	INDEL
chrR	15051	G	GGAGAGA	ITS1	12	INDEL
chrR	15051	G	GGAGAGAGA	ITS1	8	INDEL
chrR	15051	G	GGAGAGAGAGA	ITS1	4	INDEL
chrR	15051	G	GGAGGGA	ITS1	1	INDEL
chrR	15051	G	GGAGGGAGAGA	ITS1	2	INDEL
chrR	15051	G	GGGGA	ITS1	1	INDEL
chrR	15051	G	GT	ITS1	1	INDEL
chrR	15051	GGA	G	ITS1	12	INDEL
chrR	15051	GGAGA	G	ITS1	5	INDEL
chrR	15051	GGAGAGA	G	ITS1	7	INDEL
chrR	15051	GGAGAGAGA	G	ITS1	1	INDEL
chrR	15052	GA	*	ITS1	4	INDEL
chrR	15052	GA	G	ITS1	4	INDEL
chrR	15053	A	*	ITS1	9	INDEL
chrR	15053	A	AGG	ITS1	2	INDEL
chrR	15053	A	G	ITS1	13	SNP
chrR	15055	A	*	ITS1	3	INDEL
chrR	15055	A	AGAGAGAG	ITS1	1	INDEL
chrR	15055	A	G	ITS1	5	SNP
chrR	15056	G	GAGAC	ITS1	1	INDEL
chrR	15058	G	*	ITS1	1	INDEL
chrR	15058	G	GAC	ITS1	3	INDEL
chrR	15059	A	AGAG	ITS1	7	INDEL
chrR	15060	GAGAGAGAGAGAA	G	ITS1	1	INDEL
chrR	15061	A	AG	ITS1	1	INDEL
chrR	15061	A	AGAGAGC	ITS1	3	INDEL
chrR	15062	GAGAGAGAGAA	G	ITS1	6	INDEL
chrR	15064	GAGAGAGAA	*	ITS1	4	INDEL
chrR	15064	GAGAGAGAA	G	ITS1	9	INDEL
chrR	15066	GAGAGAA	*	ITS1	9	INDEL
chrR	15066	GAGAGAA	G	ITS1	12	INDEL
chrR	15067	A	*	ITS1	2	INDEL
chrR	15067	A	AGAGAGAGC	ITS1	1	INDEL
chrR	15067	A	AGC	ITS1	3	INDEL
chrR	15068	GAGAA	*	ITS1	15	INDEL
chrR	15068	GAGAA	G	ITS1	18	INDEL
chrR	15070	G	GAA	ITS1	1	INDEL
chrR	15070	G	GAGAA	ITS1	1	INDEL
chrR	15070	G	GAGAGAA	ITS1	2	INDEL
chrR	15070	G	GAGAGAGAA	ITS1	2	INDEL
chrR	15070	G	GAGAGAGAGAA	ITS1	1	INDEL
chrR	15070	GAA	*	ITS1	18	INDEL
chrR	15070	GAA	G	ITS1	18	INDEL
chrR	15071	A	*	ITS1	20	INDEL
chrR	15071	A	AG	ITS1	21	INDEL
chrR	15071	AAAG	*	ITS1	1	INDEL
chrR	15071	AAAG	A	ITS1	1	INDEL
chrR	15072	A	*	ITS1	22	INDEL
chrR	15072	A	ACAGAGAG	ITS1	1	INDEL
chrR	15072	A	AG	ITS1	16	INDEL
chrR	15072	A	AGAG	ITS1	15	INDEL
chrR	15072	A	AGAGAG	ITS1	13	INDEL
chrR	15072	A	G	ITS1	22	SNP
chrR	15074	G	*	ITS1	1	INDEL
chrR	15074	G	A	ITS1	2	SNP
chrR	15074	G	GAA	ITS1	2	INDEL
chrR	15074	G	GAGAA	ITS1	4	INDEL
chrR	15083	G	C	ITS1	1	SNP
chrR	15083	GGGCGTGTCGTT	G	ITS1	1	INDEL
chrR	15084	GGCGTGTCGTTGGTGTGC	G	ITS1	2	INDEL
chrR	15085	G	A	ITS1	1	SNP
chrR	15086	C	A	ITS1	1	SNP
chrR	15086	C	CGT	ITS1	3	INDEL
chrR	15086	C	T	ITS1	4	SNP
chrR	15087	G	C	ITS1	1	SNP
chrR	15088	T	C	ITS1	1	SNP
chrR	15089	G	A	ITS1	1	SNP
chrR	15089	GT	G	ITS1	1	INDEL
chrR	15090	T	C	ITS1	14	SNP
chrR	15091	C	A	ITS1	1	SNP
chrR	15091	C	T	ITS1	8	SNP
chrR	15091	CGTT	C	ITS1	5	INDEL
chrR	15092	G	A	ITS1	2	SNP
chrR	15094	T	A	ITS1	2	SNP
chrR	15096	G	A	ITS1	1	SNP
chrR	15097	T	G	ITS1	1	SNP
chrR	15100	G	T	ITS1	1	SNP
chrR	15101	C	A	ITS1	2	SNP
chrR	15102	G	A	ITS1	1	SNP
chrR	15103	C	T	ITS1	2	SNP
chrR	15103	CG	C	ITS1	1	INDEL
chrR	15104	G	C	ITS1	1	SNP
chrR	15105	T	C	ITS1	1	SNP
chrR	15108	C	G	ITS1	1	SNP
chrR	15108	C	T	ITS1	2	SNP
chrR	15110	TGGGGCCG	T	ITS1	2	INDEL
chrR	15115	C	A	ITS1	76	SNP
chrR	15115	CCGGCGGG	C	ITS1	21	INDEL
chrR	15139	C	T	ITS1	1	SNP
chrR	15144	A	C	ITS1	22	SNP
chrR	15152	C	T	ITS1	2	SNP
chrR	15157	G	A	ITS1	22	SNP
chrR	15168	GGCGGGC	G	ITS1	1	INDEL
chrR	15176	C	CG	ITS1	1	INDEL
chrR	15182	C	T	ITS1	1	SNP
chrR	15184	GTTCTCGGCGGC	G	ITS1	1	INDEL
chrR	15191	G	A	ITS1	4	SNP
chrR	15206	G	T	ITS1	1	SNP
chrR	15207	T	A	ITS1	3	SNP
chrR	15207	T	C	ITS1	6	SNP
chrR	15208	C	A	ITS1	5	SNP
chrR	15209	T	G	ITS1	2	SNP
chrR	15209	T	TG	ITS1	2493	INDEL
chrR	15209	T	TGG	ITS1	1436	INDEL
chrR	15209	T	TGGG	ITS1	2	INDEL
chrR	15215	T	C	ITS1	1	SNP
chrR	15215	TCTCGGTGCCCTCCTCCCC	T	ITS1	1	INDEL
chrR	15218	C	T	ITS1	2	SNP
chrR	15219	G	T	ITS1	3	SNP
chrR	15220	G	A	ITS1	2	SNP
chrR	15220	G	T	ITS1	6	SNP
chrR	15221	T	G	ITS1	16	SNP
chrR	15222	GCCCTCCTCCCCGCCGGGGC	G	ITS1	5	INDEL
chrR	15223	CCCTCCTCCCCGCCGGGGCCCGT	C	ITS1	1	INDEL
chrR	15224	C	T	ITS1	1	SNP
chrR	15226	T	C	ITS1	1	SNP
chrR	15234	G	A	ITS1	11	SNP
chrR	15236	C	T	ITS1	2	SNP
chrR	15241	C	T	ITS1	3	SNP
chrR	15242	C	A	ITS1	1	SNP
chrR	15243	C	T	ITS1	1	SNP
chrR	15244	G	A	ITS1	1	SNP
chrR	15244	G	C	ITS1	1	SNP
chrR	15245	T	C	ITS1	1	SNP
chrR	15246	C	T	ITS1	6	SNP
chrR	15247	G	A	ITS1	70	SNP
chrR	15247	G	T	ITS1	1	SNP
chrR	15247	GTCCGGCCCCGCCGCGCCGGCTCCCCGTC	G	ITS1	2	INDEL
chrR	15250	C	A	ITS1	1	SNP
chrR	15250	C	T	ITS1	2	SNP
chrR	15251	G	A	ITS1	2	SNP
chrR	15251	G	T	ITS1	1	SNP
chrR	15252	G	GC	ITS1	1	INDEL
chrR	15260	G	A	ITS1	4	SNP
chrR	15260	G	T	ITS1	3	SNP
chrR	15261	C	T	ITS1	3	SNP
chrR	15263	C	T	ITS1	1	SNP
chrR	15264	C	A	ITS1	1	SNP
chrR	15264	C	T	ITS1	5	SNP
chrR	15266	G	T	ITS1	1	SNP
chrR	15268	T	G	ITS1	1	SNP
chrR	15268	T	TCCC	ITS1	1	INDEL
chrR	15273	G	A	ITS1	2	SNP
chrR	15273	G	C	ITS1	2	SNP
chrR	15276	T	C	ITS1	9	SNP
chrR	15277	T	C	ITS1	1	SNP
chrR	15278	C	T	ITS1	723	SNP
chrR	15283	C	A	ITS1	2	SNP
chrR	15284	C	T	ITS1	1	SNP
chrR	15285	G	A	ITS1	2	SNP
chrR	15286	G	A	ITS1	1	SNP
chrR	15287	C	T	ITS1	23	SNP
chrR	15288	C	T	ITS1	7	SNP
chrR	15289	G	A	ITS1	1	SNP
chrR	15292	T	C	ITS1	3	SNP
chrR	15293	T	C	ITS1	1	SNP
chrR	15294	C	T	ITS1	2	SNP
chrR	15295	C	A	ITS1	1	SNP
chrR	15296	C	T	ITS1	2	SNP
chrR	15299	C	A	ITS1	1	SNP
chrR	15299	C	T	ITS1	1	SNP
chrR	15302	C	G	ITS1	7	SNP
chrR	15303	T	TCCGCC	ITS1	1	INDEL
chrR	15304	C	A	ITS1	1	SNP
chrR	15304	C	CCGCCG	ITS1	243	INDEL
chrR	15304	C	T	ITS1	1	SNP
chrR	15304	CCGCCG	C	ITS1	4	INDEL
chrR	15305	C	T	ITS1	57	SNP
chrR	15306	GCCGCGCCGCT	G	ITS1	32	INDEL
chrR	15308	C	T	ITS1	3	SNP
chrR	15309	G	A	ITS1	2	SNP
chrR	15310	C	T	ITS1	2	SNP
chrR	15311	G	A	ITS1	1	SNP
chrR	15312	C	G	ITS1	9	SNP
chrR	15313	C	G	ITS1	7	SNP
chrR	15313	C	T	ITS1	10	SNP
chrR	15314	G	A	ITS1	2	SNP
chrR	15314	G	C	ITS1	1	SNP
chrR	15315	C	A	ITS1	1	SNP
chrR	15316	T	A	ITS1	3	SNP
chrR	15316	T	C	ITS1	2	SNP
chrR	15316	T	TCCGCG	ITS1	1	INDEL
chrR	15317	C	T	ITS1	1	SNP
chrR	15318	C	T	ITS1	2	SNP
chrR	15319	G	GCGC	ITS1	1	INDEL
chrR	15320	C	A	ITS1	57	SNP
chrR	15320	C	G	ITS1	1	SNP
chrR	15320	C	T	ITS1	47	SNP
chrR	15321	G	A	ITS1	4	SNP
chrR	15323	C	G	ITS1	1	SNP
chrR	15323	C	T	ITS1	6	SNP
chrR	15324	G	A	ITS1	4	SNP
chrR	15324	G	T	ITS1	1	SNP
chrR	15325	C	T	ITS1	3	SNP
chrR	15327	G	T	ITS1	8	SNP
chrR	15328	G	T	ITS1	1	SNP
chrR	15329	G	T	ITS1	4	SNP
chrR	15331	A	G	ITS1	9	SNP
chrR	15333	G	C	ITS1	4	SNP
chrR	15333	G	T	ITS1	1	SNP
chrR	15335	C	A	ITS1	1	SNP
chrR	15335	C	T	ITS1	1	SNP
chrR	15339	G	A	ITS1	1	SNP
chrR	15340	C	G	ITS1	4	SNP
chrR	15340	C	T	ITS1	1	SNP
chrR	15342	C	G	ITS1	1	SNP
chrR	15342	C	T	ITS1	2	SNP
chrR	15343	G	C	ITS1	3	SNP
chrR	15344	C	G	ITS1	2	SNP
chrR	15345	T	C	ITS1	1	SNP
chrR	15346	C	CT	ITS1	17	INDEL
chrR	15352	G	C	ITS1	5	SNP
chrR	15352	G	T	ITS1	1	SNP
chrR	15353	G	T	ITS1	1	SNP
chrR	15354	C	T	ITS1	1	SNP
chrR	15355	C	A	ITS1	2	SNP
chrR	15355	C	T	ITS1	1	SNP
chrR	15359	C	A	ITS1	1	SNP
chrR	15360	C	T	ITS1	1	SNP
chrR	15361	G	C	ITS1	1	SNP
chrR	15361	G	T	ITS1	1	SNP
chrR	15362	C	G	ITS1	1	SNP
chrR	15367	G	A	ITS1	1	SNP
chrR	15368	C	T	ITS1	5	SNP
chrR	15368	CGTCTCGA	C	ITS1	1	INDEL
chrR	15369	G	A	ITS1	16	SNP
chrR	15370	T	C	ITS1	8	SNP
chrR	15370	TCTCGAGG	T	ITS1	1	INDEL
chrR	15371	CTCGAGGG	C	ITS1	1	INDEL
chrR	15372	T	A	ITS1	12	SNP
chrR	15372	T	C	ITS1	1	SNP
chrR	15373	C	T	ITS1	6	SNP
chrR	15374	G	C	ITS1	1	SNP
chrR	15375	A	AGGGTCGG	ITS1	68	INDEL
chrR	15375	A	G	ITS1	1	SNP
chrR	15375	AGGGTCGG	A	ITS1	3	INDEL
chrR	15376	G	A	ITS1	1	SNP
chrR	15386	C	A	ITS1	9	SNP
chrR	15387	C	T	ITS1	3	SNP
chrR	15388	G	A	ITS1	1	SNP
chrR	15390	A	T	ITS1	1	SNP
chrR	15391	C	T	ITS1	16	SNP
chrR	15392	G	C	ITS1	1	SNP
chrR	15394	C	T	ITS1	6	SNP
chrR	15395	G	A	ITS1	2	SNP
chrR	15395	G	C	ITS1	2	SNP
chrR	15395	G	T	ITS1	1	SNP
chrR	15396	G	C	ITS1	3	SNP
chrR	15397	TCCCCTCCCCCGC	T	ITS1	2	INDEL
chrR	15399	C	A	ITS1	1	SNP
chrR	15399	CCCTCCCCCGCCT	C	ITS1	1	INDEL
chrR	15402	TC	T	ITS1	2	INDEL
chrR	15408	G	A	ITS1	1	SNP
chrR	15408	G	T	ITS1	1	SNP
chrR	15410	C	T	ITS1	2	SNP
chrR	15411	T	A	ITS1	2	SNP
chrR	15413	C	G	ITS1	1	SNP
chrR	15413	C	T	ITS1	1	SNP
chrR	15416	G	A	ITS1	1	SNP
chrR	15418	C	A	ITS1	1	SNP
chrR	15419	C	A	ITS1	2	SNP
chrR	15419	C	T	ITS1	4	SNP
chrR	15420	G	A	ITS1	1	SNP
chrR	15420	G	GC	ITS1	1711	INDEL
chrR	15420	G	GCC	ITS1	502	INDEL
chrR	15420	G	GCCA	ITS1	1	INDEL
chrR	15420	G	GCCC	ITS1	468	INDEL
chrR	15420	G	GCCCC	ITS1	56	INDEL
chrR	15420	GC	G	ITS1	2	INDEL
chrR	15428	G	A	ITS1	1	SNP
chrR	15428	G	T	ITS1	1	SNP
chrR	15429	C	G	ITS1	2	SNP
chrR	15430	C	T	ITS1	1	SNP
chrR	15431	G	A	ITS1	13	SNP
chrR	15436	G	A	ITS1	1	SNP
chrR	15439	A	G	ITS1	2	SNP
chrR	15440	C	A	ITS1	1	SNP
chrR	15442	T	G	ITS1	7	SNP
chrR	15445	C	T	ITS1	1	SNP
chrR	15447	C	T	ITS1	3	SNP
chrR	15449	T	C	ITS1	1	SNP
chrR	15450	T	C	ITS1	1	SNP
chrR	15451	C	A	ITS1	1	SNP
chrR	15452	C	T	ITS1	6	SNP
chrR	15455	C	T	ITS1	2	SNP
chrR	15457	C	T	ITS1	4	SNP
chrR	15462	G	GTT	ITS1	1	INDEL
chrR	15463	T	C	ITS1	2	SNP
chrR	15466	A	G	ITS1	1	SNP
chrR	15467	A	G	ITS1	1	SNP
chrR	15475	T	A	ITS1	1	SNP
chrR	15476	T	TG	ITS1	19	INDEL
chrR	15476	T	TGG	ITS1	4	INDEL
chrR	15476	TG	T	ITS1	1	INDEL
chrR	15482	G	GA	ITS1	1	INDEL
chrR	15482	G	T	ITS1	1	SNP
chrR	15483	A	G	ITS1	2	SNP
chrR	15484	TCGCC	T	ITS1	1	INDEL
chrR	15484	TCGCCCGTC	T	ITS1	19	INDEL
chrR	15485	C	T	ITS1	4	SNP
chrR	15486	G	T	ITS1	1	SNP
chrR	15488	C	T	ITS1	1	SNP
chrR	15489	C	G	ITS1	1	SNP
chrR	15489	C	T	ITS1	5	SNP
chrR	15490	G	A	ITS1	2	SNP
chrR	15490	G	C	ITS1	2	SNP
chrR	15492	C	T	ITS1	21	SNP
chrR	15493	C	T	ITS1	1	SNP
chrR	15494	G	A	ITS1	2	SNP
chrR	15494	G	C	ITS1	1	SNP
chrR	15494	G	T	ITS1	1	SNP
chrR	15496	C	A	ITS1	4	SNP
chrR	15497	C	T	ITS1	3	SNP
chrR	15499	T	C	ITS1	1	SNP
chrR	15501	G	T	ITS1	1	SNP
chrR	15504	C	CG	ITS1	1	INDEL
chrR	15504	C	T	ITS1	2	SNP
chrR	15510	C	T	ITS1	1	SNP
chrR	15511	G	A	ITS1	1	SNP
chrR	15513	T	C	ITS1	5	SNP
chrR	15514	G	T	ITS1	1	SNP
chrR	15517	G	C	ITS1	1	SNP
chrR	15519	G	GCC	ITS1	1	INDEL
chrR	15520	C	A	ITS1	1	SNP
chrR	15520	C	T	ITS1	6	SNP
chrR	15522	C	G	ITS1	55	SNP
chrR	15522	C	T	ITS1	5	SNP
chrR	15524	C	T	ITS1	93	SNP
chrR	15524	CG	C	ITS1	1	INDEL
chrR	15530	A	T	ITS1	1	SNP
chrR	15532	T	A	ITS1	2	SNP
chrR	15532	T	TC	ITS1	36	INDEL
chrR	15533	C	A	ITS1	2	SNP
chrR	15535	C	T	ITS1	20	SNP
chrR	15536	G	A	ITS1	9	SNP
chrR	15537	T	C	ITS1	2	SNP
chrR	15538	C	T	ITS1	5	SNP
chrR	15539	G	A	ITS1	1	SNP
chrR	15539	G	C	ITS1	2	SNP
chrR	15540	G	A	ITS1	4	SNP
chrR	15542	A	AG	ITS1	2	INDEL
chrR	15542	A	C	ITS1	1	SNP
chrR	15542	AG	A	ITS1	1	INDEL
chrR	15572	C	T	ITS1	2	SNP
chrR	15584	C	T	ITS1	1	SNP
chrR	15597	G	GCGC	ITS1	10	INDEL
chrR	15597	GCGC	G	ITS1	12	INDEL
chrR	15597	GCGCCGC	G	ITS1	1	INDEL
chrR	15601	C	T	ITS1	1	SNP
chrR	15607	C	T	ITS1	1	SNP
chrR	15609	C	A	ITS1	20	SNP
chrR	15610	C	CT	ITS1	5	INDEL
chrR	15627	G	A	ITS1	4	SNP
chrR	15627	G	T	ITS1	1	SNP
chrR	15628	G	C	ITS1	50	SNP
chrR	15629	T	TG	ITS1	2	INDEL
chrR	15629	TG	T	ITS1	1	INDEL
chrR	15636	T	G	ITS1	764	SNP
chrR	15638	T	C	ITS1	1	SNP
chrR	15639	A	G	ITS1	1	SNP
chrR	15640	C	A	ITS1	1	SNP
chrR	15640	C	G	ITS1	2	SNP
chrR	15642	C	G	ITS1	1	SNP
chrR	15642	C	T	ITS1	1	SNP
chrR	15643	G	C	ITS1	1	SNP
chrR	15645	C	A	ITS1	2	SNP
chrR	15645	C	T	ITS1	1	SNP
chrR	15649	CGTCGCGCGCCT	C	ITS1	1	INDEL
chrR	15651	T	C	ITS1	2	SNP
chrR	15651	T	TCGCGCGCCTGC	ITS1	8	INDEL
chrR	15651	TCGCGCGCCTGC	T	ITS1	8	INDEL
chrR	15651	TCGCGCGCCTGCCGCGCGTGTGG	T	ITS1	1	INDEL
chrR	15653	GCGCGCCTGC	G	ITS1	2	INDEL
chrR	15654	C	A	ITS1	1	SNP
chrR	15654	C	G	ITS1	1	SNP
chrR	15654	C	T	ITS1	2	SNP
chrR	15654	CGCGCCTGCCGCGCGTGTGGCGT	C	ITS1	3	INDEL
chrR	15656	C	T	ITS1	2	SNP
chrR	15657	G	T	ITS1	1	SNP
chrR	15658	C	T	ITS1	1	SNP
chrR	15661	G	C	ITS1	3	SNP
chrR	15661	G	T	ITS1	1	SNP
chrR	15663	C	T	ITS1	1	SNP
chrR	15665	C	T	ITS1	1	SNP
chrR	15667	C	T	ITS1	24	SNP
chrR	15667	CGT	C	ITS1	3	INDEL
chrR	15668	G	A	ITS1	1	SNP
chrR	15669	T	C	ITS1	13	SNP
chrR	15670	G	C	ITS1	1	SNP
chrR	15671	T	A	ITS1	1	SNP
chrR	15674	C	A	ITS1	1	SNP
chrR	15674	C	T	ITS1	7	SNP
chrR	15675	G	C	ITS1	3	SNP
chrR	15677	G	A	ITS1	2	SNP
chrR	15678	C	T	ITS1	4	SNP
chrR	15679	G	A	ITS1	1	SNP
chrR	15679	G	GC	ITS1	1	INDEL
chrR	15680	C	T	ITS1	1	SNP
chrR	15684	G	C	ITS1	1	SNP
chrR	15686	G	A	ITS1	2	SNP
chrR	15686	G	C	ITS1	1	SNP
chrR	15688	C	T	ITS1	1	SNP
chrR	15690	T	C	ITS1	20	SNP
chrR	15690	T	G	ITS1	5	SNP
chrR	15690	T	TG	ITS1	31	INDEL
chrR	15696	C	T	ITS1	2	SNP
chrR	15698	G	T	ITS1	1	SNP
chrR	15700	A	G	ITS1	2	SNP
chrR	15701	A	C	ITS1	3	SNP
chrR	15701	A	G	ITS1	3	SNP
chrR	15707	G	A	ITS1	2	SNP
chrR	15712	C	A	ITS1	2	SNP
chrR	15715	G	C	ITS1	1	SNP
chrR	15716	T	C	ITS1	6	SNP
chrR	15716	T	TG	ITS1	13	INDEL
chrR	15735	G	T	ITS1	1	SNP
chrR	15748	C	T	ITS1	2	SNP
chrR	15767	G	C	ITS1	1	SNP
chrR	15773	A	G	ITS1	12	SNP
chrR	15774	A	C	ITS1	77	SNP
chrR	15774	A	G	ITS1	2	SNP
chrR	15774	A	T	ITS1	27	SNP
chrR	15776	C	T	ITS1	1	SNP
chrR	15777	T	C	ITS1	3	SNP
chrR	15778	T	C	ITS1	1	SNP
chrR	15779	C	A	ITS1	1	SNP
chrR	15779	C	G	ITS1	1	SNP
chrR	15781	G	GGGT	ITS1	1	INDEL
chrR	15782	A	G	ITS1	1	SNP
chrR	15790	C	G	ITS1	2	SNP
chrR	15791	C	T	ITS1	4	SNP
chrR	15793	G	GT	ITS1	2	INDEL
chrR	15796	T	C	ITS1	1	SNP
chrR	15797	C	T	ITS1	1	SNP
chrR	15798	C	T	ITS1	4	SNP
chrR	15800	G	C	ITS1	1	SNP
chrR	15803	C	A	ITS1	2	SNP
chrR	15805	G	C	ITS1	12	SNP
chrR	15807	T	C	ITS1	1	SNP
chrR	15808	T	C	ITS1	816	SNP
chrR	15810	C	T	ITS1	2	SNP
chrR	15811	T	C	ITS1	27	SNP
chrR	15811	TGTCTC	T	ITS1	4	INDEL
chrR	15812	G	C	ITS1	1	SNP
chrR	15813	T	C	ITS1	14	SNP
chrR	15814	C	G	ITS1	1	SNP
chrR	15816	C	A	ITS1	1	SNP
chrR	15816	C	G	ITS1	6	SNP
chrR	15820	T	C	ITS1	1	SNP
chrR	15820	T	TG	ITS1	1	INDEL
chrR	15826	G	C	ITS1	1	SNP
chrR	15827	C	T	ITS1	1	SNP
chrR	15828	C	G	ITS1	1	SNP
chrR	15835	A	G	ITS1	2	SNP
chrR	15836	A	AC	ITS1	331	INDEL
chrR	15836	A	G	ITS1	1	SNP
chrR	15836	A	T	ITS1	1	SNP
chrR	15841	C	G	ITS1	1	SNP
chrR	15842	T	C	ITS1	21	SNP
chrR	15843	C	CT	ITS1	1	INDEL
chrR	15843	C	G	ITS1	1	SNP
chrR	15844	T	C	ITS1	21	SNP
chrR	15846	C	G	ITS1	13	SNP
chrR	15848	CT	C	ITS1	2	INDEL
chrR	15848	CTT	C	ITS1	1	INDEL
chrR	15849	T	*	ITS1	1	INDEL
chrR	15849	T	TG	ITS1	8	INDEL
chrR	15849	T	TGG	ITS1	4	INDEL
chrR	15850	T	C	ITS1	3	SNP
chrR	15850	T	G	ITS1	51	SNP
chrR	15850	T	TA	ITS1	1	INDEL
chrR	15850	T	TG	ITS1	396	INDEL
chrR	15850	T	TGCGC	ITS1	3	INDEL
chrR	15850	T	TGG	ITS1	74	INDEL
chrR	15850	T	TGGG	ITS1	8	INDEL
chrR	15850	T	TGGGC	ITS1	131	INDEL
chrR	15850	T	TGGGCG	ITS1	14	INDEL
chrR	15850	T	TGGGCGG	ITS1	1	INDEL
chrR	15850	TG	T	ITS1	28	INDEL
chrR	15850	TGGG	T	ITS1	64	INDEL
chrR	15850	TGGGG	T	ITS1	8	INDEL
chrR	15850	TGGGGG	T	ITS1	481	INDEL
chrR	15851	G	GGGC	ITS1	4	INDEL
chrR	15852	G	*	ITS1	1	INDEL
chrR	15852	G	GGC	ITS1	12	INDEL
chrR	15853	G	*	ITS1	2	INDEL
chrR	15853	G	GC	ITS1	14	INDEL
chrR	15853	G	GCGT	ITS1	1	INDEL
chrR	15854	G	*	ITS1	1	INDEL
chrR	15854	G	C	ITS1	22	SNP
chrR	15854	GGGGGC	G	ITS1	1	INDEL
chrR	15855	G	T	ITS1	1	SNP
chrR	15855	GGGGC	G	ITS1	2	INDEL
chrR	15856	G	T	ITS1	1	SNP
chrR	15856	GGGC	*	ITS1	2	INDEL
chrR	15856	GGGC	G	ITS1	6	INDEL
chrR	15857	G	*	ITS1	1	INDEL
chrR	15857	G	T	ITS1	1	SNP
chrR	15857	GGC	G	ITS1	2	INDEL
chrR	15858	G	*	ITS1	11	INDEL
chrR	15858	G	GTT	ITS1	21	INDEL
chrR	15858	GC	*	ITS1	1	INDEL
chrR	15858	GC	G	ITS1	2	INDEL
chrR	15859	C	*	ITS1	14	INDEL
chrR	15859	C	A	ITS1	1	SNP
chrR	15859	C	CG	ITS1	15	INDEL
chrR	15859	C	CGGGG	ITS1	3	INDEL
chrR	15859	C	G	ITS1	2413	SNP
chrR	15859	C	T	ITS1	98	SNP
chrR	15859	CG	C	ITS1	625	INDEL
chrR	15859	CGG	C	ITS1	1	INDEL
chrR	15865	G	A	ITS1	2	SNP
chrR	15865	G	GC	ITS1	3	INDEL
chrR	15866	A	AC	ITS1	1	INDEL
chrR	15866	A	T	ITS1	1	SNP
chrR	15867	C	A	ITS1	4	SNP
chrR	15867	C	T	ITS1	34	SNP
chrR	15870	G	T	ITS1	1	SNP
chrR	15871	C	A	ITS1	1	SNP
chrR	15873	G	A	ITS1	3	SNP
chrR	15875	G	C	ITS1	1	SNP
chrR	15876	C	A	ITS1	1	SNP
chrR	15877	C	T	ITS1	14	SNP
chrR	15878	A	G	ITS1	1	SNP
chrR	15880	G	GT	ITS1	1	INDEL
chrR	15881	A	G	ITS1	1	SNP
chrR	15881	A	T	ITS1	1	SNP
chrR	15882	A	C	ITS1	11	SNP
chrR	15882	A	G	ITS1	1	SNP
chrR	15885	G	T	ITS1	3	SNP
chrR	15885	GCCT	G	ITS1	2	INDEL
chrR	15887	C	T	ITS1	3	SNP
chrR	15889	C	G	ITS1	499	SNP
chrR	15890	C	CT	ITS1	1	INDEL
chrR	15895	G	T	ITS1	21	SNP
chrR	15896	G	C	ITS1	16	SNP
chrR	15896	G	T	ITS1	3	SNP
chrR	15897	T	C	ITS1	2	SNP
chrR	15898	G	GCGT	ITS1	13	INDEL
chrR	15899	C	G	ITS1	1	SNP
chrR	15899	C	T	ITS1	1	SNP
chrR	15900	G	A	ITS1	3	SNP
chrR	15902	C	T	ITS1	3	SNP
chrR	15903	G	A	ITS1	3	SNP
chrR	15903	G	C	ITS1	1	SNP
chrR	15904	T	G	ITS1	1	SNP
chrR	15905	C	T	ITS1	3	SNP
chrR	15906	G	A	ITS1	1	SNP
chrR	15907	G	T	ITS1	2	SNP
chrR	15908	G	T	ITS1	1	SNP
chrR	15910	G	C	ITS1	1	SNP
chrR	15911	C	T	ITS1	4	SNP
chrR	15917	C	T	ITS1	1	SNP
chrR	15919	C	A	ITS1	1	SNP
chrR	15921	A	C	ITS1	5	SNP
chrR	15922	A	G	ITS1	86	SNP
chrR	15923	A	C	ITS1	1	SNP
chrR	15923	A	G	ITS1	13	SNP
chrR	15925	C	T	ITS1	1	SNP
chrR	15926	G	A	ITS1	1	SNP
chrR	15927	A	C	ITS1	1	SNP
chrR	15927	A	G	ITS1	31	SNP
chrR	15927	A	T	ITS1	1	SNP
chrR	15928	C	A	ITS1	1	SNP
chrR	15931	C	T	ITS1	2	SNP
chrR	15932	G	A	ITS1	2	SNP
chrR	15932	G	GT	ITS1	3	INDEL
chrR	15933	T	C	ITS1	1	SNP
chrR	15935	C	T	5.8S	1	SNP
chrR	15936	G	A	5.8S	1	SNP
chrR	15937	ACT	A	5.8S	1	INDEL
chrR	15940	CTT	C	5.8S	9	INDEL
chrR	15942	T	C	5.8S	2	SNP
chrR	15943	A	C	5.8S	64	SNP
chrR	15943	A	G	5.8S	8	SNP
chrR	15945	C	CG	5.8S	1	INDEL
chrR	15946	G	A	5.8S	1	SNP
chrR	15947	G	A	5.8S	1	SNP
chrR	15948	T	C	5.8S	7	SNP
chrR	15957	C	T	5.8S	3	SNP
chrR	15959	G	T	5.8S	1	SNP
chrR	15964	T	G	5.8S	1	SNP
chrR	15967	G	T	5.8S	2	SNP
chrR	15969	C	T	5.8S	1	SNP
chrR	15969	CGAT	C	5.8S	2	INDEL
chrR	15970	G	A	5.8S	1	SNP
chrR	15972	T	C	5.8S	1	SNP
chrR	15972	TGAA	T	5.8S	2	INDEL
chrR	15973	G	GA	5.8S	1	INDEL
chrR	15975	A	G	5.8S	4	SNP
chrR	15977	A	G	5.8S	4	SNP
chrR	15982	A	G	5.8S	1	SNP
chrR	15985	T	C	5.8S	14	SNP
chrR	15991	C	G	5.8S	1	SNP
chrR	15991	C	T	5.8S	1	SNP
chrR	15998	T	G	5.8S	1	SNP
chrR	15999	A	C	5.8S	3	SNP
chrR	16000	A	G	5.8S	1	SNP
chrR	16001	T	A	5.8S	1	SNP
chrR	16001	T	C	5.8S	4	SNP
chrR	16003	T	C	5.8S	1	SNP
chrR	16003	T	G	5.8S	1	SNP
chrR	16005	A	G	5.8S	1	SNP
chrR	16006	A	G	5.8S	1	SNP
chrR	16007	T	C	5.8S	3	SNP
chrR	16010	C	T	5.8S	1	SNP
chrR	16014	A	G	5.8S	3	SNP
chrR	16015	C	A	5.8S	1	SNP
chrR	16015	C	G	5.8S	1	SNP
chrR	16016	A	G	5.8S	2	SNP
chrR	16017	C	T	5.8S	1	SNP
chrR	16018	A	G	5.8S	5	SNP
chrR	16019	T	C	5.8S	1	SNP
chrR	16020	T	G	5.8S	37	SNP
chrR	16022	ATCATCGACACTTCGAACGCACTTGCGGCCCCGGGT	A	5.8S	1	INDEL
chrR	16025	A	*	5.8S	1	INDEL
chrR	16025	A	G	5.8S	25	SNP
chrR	16027	C	G	5.8S	2	SNP
chrR	16027	C	T	5.8S	3	SNP
chrR	16029	A	G	5.8S	4	SNP
chrR	16031	A	C	5.8S	1	SNP
chrR	16031	A	G	5.8S	1	SNP
chrR	16032	C	T	5.8S	1	SNP
chrR	16034	T	C	5.8S	2	SNP
chrR	16035	C	G	5.8S	1	SNP
chrR	16035	C	T	5.8S	5	SNP
chrR	16036	G	C	5.8S	1	SNP
chrR	16039	C	T	5.8S	1	SNP
chrR	16040	G	A	5.8S	1	SNP
chrR	16043	C	A	5.8S	2	SNP
chrR	16043	C	G	5.8S	1	SNP
chrR	16044	T	C	5.8S	1	SNP
chrR	16045	T	TG	5.8S	6	INDEL
chrR	16045	T	TGCG	5.8S	1	INDEL
chrR	16047	C	T	5.8S	3	SNP
chrR	16048	G	A	5.8S	1	SNP
chrR	16053	C	T	5.8S	1	SNP
chrR	16054	G	A	5.8S	1	SNP
chrR	16057	T	G	5.8S	27	SNP
chrR	16060	C	T	5.8S	1	SNP
chrR	16061	T	C	5.8S	2	SNP
chrR	16061	T	TC	5.8S	2	INDEL
chrR	16062	C	G	5.8S	13	SNP
chrR	16064	C	T	5.8S	2	SNP
chrR	16069	C	A	5.8S	1	SNP
chrR	16070	T	G	5.8S	1	SNP
chrR	16071	A	G	5.8S	2	SNP
chrR	16072	C	G	5.8S	1	SNP
chrR	16072	C	T	5.8S	2	SNP
chrR	16073	G	A	5.8S	1	SNP
chrR	16074	C	A	5.8S	1	SNP
chrR	16074	C	G	5.8S	1	SNP
chrR	16074	CCTGT	C	5.8S	1	INDEL
chrR	16076	T	A	5.8S	1	SNP
chrR	16076	T	C	5.8S	1	SNP
chrR	16079	C	G	5.8S	2	SNP
chrR	16080	T	G	5.8S	1	SNP
chrR	16084	C	T	5.8S	1	SNP
chrR	16087	C	CGACG	5.8S	1	INDEL
chrR	16087	C	G	5.8S	1	SNP
chrR	16087	C	T	5.8S	1	SNP
chrR	16088	G	C	5.8S	1	SNP
chrR	16089	C	G	5.8S	1	SNP
chrR	16091	T	C	5.8S	130	SNP
chrR	16091	T	TA	5.8S	1	INDEL
chrR	16093	C	A	ITS2	37	SNP
chrR	16093	C	T	ITS2	2	SNP
chrR	16094	C	T	ITS2	3	SNP
chrR	16095	G	A	ITS2	3	SNP
chrR	16096	A	G	ITS2	10	SNP
chrR	16097	T	A	ITS2	1	SNP
chrR	16099	A	G	ITS2	1	SNP
chrR	16101	T	C	ITS2	1	SNP
chrR	16102	C	T	ITS2	2	SNP
chrR	16102	CGCCCCCGGGGGT	C	ITS2	1	INDEL
chrR	16102	CGCCCCCGGGGGTGCCTCCGGGCTCCTCGGGGTGCGCG	C	ITS2	1	INDEL
chrR	16103	G	A	ITS2	3	SNP
chrR	16103	G	GCC	ITS2	4	INDEL
chrR	16115	G	A	ITS2	1	SNP
chrR	16115	G	T	ITS2	1	SNP
chrR	16117	C	T	ITS2	1	SNP
chrR	16118	T	C	ITS2	1	SNP
chrR	16118	TCCGGGCTCC	T	ITS2	3	INDEL
chrR	16119	CCGGGCTCCT	C	ITS2	1	INDEL
chrR	16120	C	A	ITS2	1	SNP
chrR	16120	C	CG	ITS2	1	INDEL
chrR	16120	C	G	ITS2	1	SNP
chrR	16120	C	T	ITS2	7	SNP
chrR	16121	G	A	ITS2	1	SNP
chrR	16123	G	A	ITS2	1	SNP
chrR	16124	C	G	ITS2	1	SNP
chrR	16125	T	A	ITS2	1	SNP
chrR	16126	C	T	ITS2	1	SNP
chrR	16127	C	T	ITS2	1	SNP
chrR	16128	T	A	ITS2	1	SNP
chrR	16128	T	C	ITS2	3	SNP
chrR	16128	T	G	ITS2	2	SNP
chrR	16129	C	T	ITS2	5	SNP
chrR	16135	G	T	ITS2	1	SNP
chrR	16136	C	T	ITS2	2	SNP
chrR	16138	C	T	ITS2	6	SNP
chrR	16141	C	CT	ITS2	1	INDEL
chrR	16142	T	C	ITS2	1	SNP
chrR	16142	T	TG	ITS2	4	INDEL
chrR	16148	T	TTC	ITS2	1	INDEL
chrR	16150	C	A	ITS2	1	SNP
chrR	16150	C	T	ITS2	1	SNP
chrR	16154	C	T	ITS2	2	SNP
chrR	16157	AGGGCCCGCCGG	A	ITS2	1	INDEL
chrR	16160	G	A	ITS2	16	SNP
chrR	16161	C	A	ITS2	2	SNP
chrR	16161	C	G	ITS2	1	SNP
chrR	16162	C	A	ITS2	1	SNP
chrR	16163	C	T	ITS2	2	SNP
chrR	16164	G	C	ITS2	2	SNP
chrR	16166	C	A	ITS2	1	SNP
chrR	16172	C	T	ITS2	26	SNP
chrR	16176	C	A	ITS2	1	SNP
chrR	16176	C	G	ITS2	1	SNP
chrR	16177	C	T	ITS2	2	SNP
chrR	16178	G	A	ITS2	1	SNP
chrR	16179	T	A	ITS2	1	SNP
chrR	16179	T	TC	ITS2	1	INDEL
chrR	16185	T	C	ITS2	2	SNP
chrR	16186	A	G	ITS2	1	SNP
chrR	16188	G	A	ITS2	21	SNP
chrR	16189	C	T	ITS2	1	SNP
chrR	16190	G	A	ITS2	1	SNP
chrR	16191	C	A	ITS2	2	SNP
chrR	16194	A	C	ITS2	7	SNP
chrR	16195	C	A	ITS2	3	SNP
chrR	16196	C	A	ITS2	1	SNP
chrR	16196	C	G	ITS2	1	SNP
chrR	16196	C	T	ITS2	1	SNP
chrR	16197	C	T	ITS2	1	SNP
chrR	16199	G	T	ITS2	1	SNP
chrR	16200	C	T	ITS2	3	SNP
chrR	16202	G	A	ITS2	59	SNP
chrR	16203	C	T	ITS2	9	SNP
chrR	16204	G	A	ITS2	1	SNP
chrR	16204	G	T	ITS2	1	SNP
chrR	16215	T	C	ITS2	16	SNP
chrR	16236	T	G	ITS2	1	SNP
chrR	16243	T	TC	ITS2	22	INDEL
chrR	16245	C	CG	ITS2	2	INDEL
chrR	16250	C	A	ITS2	1	SNP
chrR	16250	C	T	ITS2	2	SNP
chrR	16251	G	A	ITS2	1	SNP
chrR	16251	G	C	ITS2	1	SNP
chrR	16252	G	T	ITS2	1	SNP
chrR	16253	G	A	ITS2	2	SNP
chrR	16256	C	G	ITS2	1	SNP
chrR	16257	T	A	ITS2	1	SNP
chrR	16258	G	A	ITS2	1	SNP
chrR	16258	G	C	ITS2	121	SNP
chrR	16259	C	T	ITS2	5	SNP
chrR	16260	G	C	ITS2	4	SNP
chrR	16266	A	G	ITS2	6	SNP
chrR	16267	CGCGTCGG	C	ITS2	1	INDEL
chrR	16267	CGCGTCGGGTG	C	ITS2	1	INDEL
chrR	16268	G	A	ITS2	1	SNP
chrR	16269	C	T	ITS2	10	SNP
chrR	16270	G	C	ITS2	2	SNP
chrR	16271	T	A	ITS2	1	SNP
chrR	16275	G	T	ITS2	1	SNP
chrR	16279	C	CG	ITS2	46	INDEL
chrR	16279	C	CGG	ITS2	1	INDEL
chrR	16279	C	CGGG	ITS2	6	INDEL
chrR	16279	CG	C	ITS2	31	INDEL
chrR	16279	CGG	C	ITS2	1	INDEL
chrR	16285	G	GGA	ITS2	1	INDEL
chrR	16286	G	C	ITS2	6	SNP
chrR	16287	A	AGAGG	ITS2	1	INDEL
chrR	16287	A	C	ITS2	484	SNP
chrR	16287	A	G	ITS2	2	SNP
chrR	16288	G	T	ITS2	1	SNP
chrR	16288	GA	G	ITS2	1	INDEL
chrR	16289	A	AG	ITS2	8	INDEL
chrR	16289	A	G	ITS2	64	SNP
chrR	16289	AG	A	ITS2	1	INDEL
chrR	16296	C	T	ITS2	3	SNP
chrR	16297	G	GC	ITS2	1	INDEL
chrR	16298	C	T	ITS2	2	SNP
chrR	16300	C	T	ITS2	1	SNP
chrR	16301	C	A	ITS2	1	SNP
chrR	16301	C	T	ITS2	1	SNP
chrR	16302	C	T	ITS2	2	SNP
chrR	16305	C	G	ITS2	2	SNP
chrR	16306	TGA	T	ITS2	1	INDEL
chrR	16308	A	C	ITS2	45	SNP
chrR	16308	A	G	ITS2	47	SNP
chrR	16310	A	G	ITS2	3	SNP
chrR	16311	GAGACGGGGAGGGCGGCGCCGCCGCCGCCCGCGA	G	ITS2	1	INDEL
chrR	16315	C	A	ITS2	1	SNP
chrR	16315	C	CG	ITS2	67	INDEL
chrR	16315	C	CGG	ITS2	5	INDEL
chrR	16315	C	G	ITS2	26	SNP
chrR	16315	C	T	ITS2	48	SNP
chrR	16320	A	G	ITS2	1103	SNP
chrR	16320	A	T	ITS2	3	SNP
chrR	16321	G	A	ITS2	1	SNP
chrR	16321	G	C	ITS2	2	SNP
chrR	16321	G	GGGC	ITS2	39	INDEL
chrR	16321	GGGC	G	ITS2	7	INDEL
chrR	16324	C	T	ITS2	1	SNP
chrR	16325	G	T	ITS2	1	SNP
chrR	16326	G	A	ITS2	1	SNP
chrR	16326	G	C	ITS2	1	SNP
chrR	16326	G	GCGC	ITS2	4	INDEL
chrR	16326	G	T	ITS2	1	SNP
chrR	16326	GCGC	G	ITS2	49	INDEL
chrR	16327	C	T	ITS2	2	SNP
chrR	16328	G	C	ITS2	1	SNP
chrR	16330	C	T	ITS2	3	SNP
chrR	16331	G	A	ITS2	2	SNP
chrR	16331	G	C	ITS2	316	SNP
chrR	16331	G	T	ITS2	2	SNP
chrR	16335	C	A	ITS2	1	SNP
chrR	16337	G	T	ITS2	1	SNP
chrR	16339	C	A	ITS2	1	SNP
chrR	16339	C	G	ITS2	1	SNP
chrR	16340	C	G	ITS2	2	SNP
chrR	16342	C	A	ITS2	5	SNP
chrR	16342	C	T	ITS2	2	SNP
chrR	16343	G	C	ITS2	1	SNP
chrR	16344	A	G	ITS2	1	SNP
chrR	16347	A	G	ITS2	4	SNP
chrR	16348	C	A	ITS2	1	SNP
chrR	16348	C	G	ITS2	1	SNP
chrR	16348	C	T	ITS2	1	SNP
chrR	16349	G	A	ITS2	1	SNP
chrR	16351	A	C	ITS2	1	SNP
chrR	16351	A	G	ITS2	1	SNP
chrR	16351	A	T	ITS2	1	SNP
chrR	16352	G	GA	ITS2	1	INDEL
chrR	16356	G	T	ITS2	1	SNP
chrR	16358	AAG	A	ITS2	71	INDEL
chrR	16359	A	G	ITS2	2	SNP
chrR	16361	A	G	ITS2	20	SNP
chrR	16363	A	C	ITS2	1	SNP
chrR	16363	A	T	ITS2	5	SNP
chrR	16364	G	C	ITS2	1	SNP
chrR	16365	A	C	ITS2	2	SNP
chrR	16365	AGCCGGCTCGGGCCGAGTTCCCGTGGCC	A	ITS2	34	INDEL
chrR	16366	G	A	ITS2	1	SNP
chrR	16368	C	A	ITS2	1	SNP
chrR	16369	G	T	ITS2	1	SNP
chrR	16370	G	*	ITS2	30	INDEL
chrR	16370	G	A	ITS2	1177	SNP
chrR	16370	G	C	ITS2	1	SNP
chrR	16371	C	A	ITS2	1	SNP
chrR	16371	C	G	ITS2	1	SNP
chrR	16372	T	C	ITS2	1	SNP
chrR	16373	C	G	ITS2	1	SNP
chrR	16373	C	T	ITS2	1	SNP
chrR	16374	G	C	ITS2	1	SNP
chrR	16376	G	A	ITS2	1	SNP
chrR	16376	G	GC	ITS2	1	INDEL
chrR	16377	C	G	ITS2	1	SNP
chrR	16378	C	T	ITS2	2	SNP
chrR	16379	G	T	ITS2	1	SNP
chrR	16380	A	G	ITS2	4	SNP
chrR	16382	T	*	ITS2	1	INDEL
chrR	16382	T	A	ITS2	17	SNP
chrR	16382	T	C	ITS2	1	SNP
chrR	16382	T	G	ITS2	3	SNP
chrR	16383	T	*	ITS2	1	INDEL
chrR	16383	T	A	ITS2	1	SNP
chrR	16383	T	C	ITS2	18	SNP
chrR	16383	TC	T	ITS2	1	INDEL
chrR	16384	C	T	ITS2	1	SNP
chrR	16386	C	A	ITS2	1	SNP
chrR	16386	C	G	ITS2	1	SNP
chrR	16386	C	T	ITS2	5	SNP
chrR	16388	T	C	ITS2	1	SNP
chrR	16391	C	A	ITS2	2	SNP
chrR	16391	C	G	ITS2	2	SNP
chrR	16392	C	T	ITS2	6	SNP
chrR	16394	C	T	ITS2	8	SNP
chrR	16395	C	T	ITS2	4	SNP
chrR	16396	G	A	ITS2	10	SNP
chrR	16397	C	G	ITS2	1	SNP
chrR	16398	C	G	ITS2	1	SNP
chrR	16401	C	CGGTCCGG	ITS2	2	INDEL
chrR	16401	C	T	ITS2	14	SNP
chrR	16403	G	A	ITS2	1	SNP
chrR	16403	G	C	ITS2	2	SNP
chrR	16403	G	T	ITS2	3	SNP
chrR	16404	T	C	ITS2	2	SNP
chrR	16406	C	T	ITS2	9	SNP
chrR	16407	G	T	ITS2	1	SNP
chrR	16408	G	C	ITS2	1	SNP
chrR	16409	G	C	ITS2	16	SNP
chrR	16410	T	A	ITS2	8	SNP
chrR	16417	C	CT	ITS2	3	INDEL
chrR	16417	C	T	ITS2	133	SNP
chrR	16418	T	C	ITS2	27	SNP
chrR	16419	C	CG	ITS2	13	INDEL
chrR	16419	C	CGG	ITS2	1	INDEL
chrR	16419	C	T	ITS2	1	SNP
chrR	16419	CG	C	ITS2	1	INDEL
chrR	16426	C	T	ITS2	51	SNP
chrR	16427	T	C	ITS2	8	SNP
chrR	16428	C	T	ITS2	3	SNP
chrR	16431	TCGCGCCG	T	ITS2	2	INDEL
chrR	16432	C	G	ITS2	1	SNP
chrR	16432	C	T	ITS2	2	SNP
chrR	16433	G	A	ITS2	1	SNP
chrR	16433	G	GCGC	ITS2	1	INDEL
chrR	16433	G	T	ITS2	2	SNP
chrR	16434	C	T	ITS2	4	SNP
chrR	16436	C	T	ITS2	1	SNP
chrR	16437	C	T	ITS2	5	SNP
chrR	16437	CGCGCGCG	C	ITS2	1	INDEL
chrR	16438	G	A	ITS2	1	SNP
chrR	16438	G	C	ITS2	1	SNP
chrR	16438	G	T	ITS2	1	SNP
chrR	16439	C	T	ITS2	4	SNP
chrR	16441	C	T	ITS2	21	SNP
chrR	16442	G	A	ITS2	2	SNP
chrR	16443	C	CGGCTCGG	ITS2	1	INDEL
chrR	16443	C	G	ITS2	1	SNP
chrR	16443	C	T	ITS2	50	SNP
chrR	16443	CGGCTCGG	C	ITS2	3	INDEL
chrR	16444	G	A	ITS2	3	SNP
chrR	16444	G	T	ITS2	2	SNP
chrR	16445	G	C	ITS2	111	SNP
chrR	16446	C	CTCGGGGT	ITS2	1	INDEL
chrR	16446	CTCGGGGT	C	ITS2	4	INDEL
chrR	16447	T	C	ITS2	1	SNP
chrR	16448	C	T	ITS2	1	SNP
chrR	16453	T	C	ITS2	1	SNP
chrR	16454	T	C	ITS2	12	SNP
chrR	16455	C	G	ITS2	1	SNP
chrR	16455	C	T	ITS2	10	SNP
chrR	16460	T	C	ITS2	6	SNP
chrR	16461	T	A	ITS2	1	SNP
chrR	16461	T	C	ITS2	2	SNP
chrR	16462	C	T	ITS2	3	SNP
chrR	16463	G	A	ITS2	2	SNP
chrR	16464	T	A	ITS2	14	SNP
chrR	16464	T	C	ITS2	2	SNP
chrR	16465	C	G	ITS2	1	SNP
chrR	16465	C	T	ITS2	3	SNP
chrR	16466	G	A	ITS2	1	SNP
chrR	16467	G	C	ITS2	1	SNP
chrR	16478	G	A	ITS2	1	SNP
chrR	16478	G	T	ITS2	51	SNP
chrR	16479	T	G	ITS2	1	SNP
chrR	16482	A	G	ITS2	1	SNP
chrR	16484	G	T	ITS2	1	SNP
chrR	16486	T	C	ITS2	1	SNP
chrR	16486	TCCCGTG	T	ITS2	2	INDEL
chrR	16492	G	T	ITS2	1	SNP
chrR	16493	C	A	ITS2	3	SNP
chrR	16493	C	G	ITS2	1	SNP
chrR	16493	CCCG	C	ITS2	2	INDEL
chrR	16493	CCCGTCG	C	ITS2	1	INDEL
chrR	16494	C	*	ITS2	2	INDEL
chrR	16494	C	A	ITS2	1	SNP
chrR	16494	C	CAGT	ITS2	1	INDEL
chrR	16494	C	CCCCGT	ITS2	1	INDEL
chrR	16494	C	CCGT	ITS2	2472	INDEL
chrR	16494	C	CCGTCGT	ITS2	284	INDEL
chrR	16494	C	CCGTCGTCGT	ITS2	24	INDEL
chrR	16494	C	CGT	ITS2	1	INDEL
chrR	16494	CCGT	*	ITS2	3	INDEL
chrR	16494	CCGT	C	ITS2	1743	INDEL
chrR	16494	CCGTCGT	C	ITS2	70	INDEL
chrR	16494	CCGTCGTCGT	C	ITS2	8	INDEL
chrR	16494	CCGTCGTCGTCGTCGTCGCG	C	ITS2	6	INDEL
chrR	16501	C	CGTCGTT	ITS2	1	INDEL
chrR	16506	TCGTCGCG	T	ITS2	1	INDEL
chrR	16525	G	C	ITS2	89	SNP
chrR	16526	T	C	ITS2	4	SNP
chrR	16526	T	G	ITS2	2	SNP
chrR	16526	T	TG	ITS2	30	INDEL
chrR	16526	T	TGG	ITS2	3	INDEL
chrR	16528	G	C	ITS2	1	SNP
chrR	16532	C	T	ITS2	6	SNP
chrR	16534	T	C	ITS2	77	SNP
chrR	16536	T	G	ITS2	1	SNP
chrR	16537	T	G	ITS2	3	SNP
chrR	16539	C	CGT	ITS2	1	INDEL
chrR	16539	C	G	ITS2	1	SNP
chrR	16539	C	T	ITS2	1	SNP
chrR	16539	CGTGCG	C	ITS2	1	INDEL
chrR	16540	G	C	ITS2	2	SNP
chrR	16541	T	G	ITS2	1	SNP
chrR	16543	C	CG	ITS2	3	INDEL
chrR	16543	C	CGG	ITS2	1	INDEL
chrR	16543	C	T	ITS2	5	SNP
chrR	16544	G	C	ITS2	6	SNP
chrR	16545	G	C	ITS2	248	SNP
chrR	16546	T	G	ITS2	1	SNP
chrR	16546	T	TGTG	ITS2	88	INDEL
chrR	16546	TGTG	T	ITS2	8	INDEL
chrR	16547	G	*	ITS2	8	INDEL
chrR	16547	G	GT	ITS2	1527	INDEL
chrR	16547	G	T	ITS2	1	SNP
chrR	16548	T	A	ITS2	1	SNP
chrR	16548	T	C	ITS2	22	SNP
chrR	16548	T	G	ITS2	5	SNP
chrR	16548	T	TG	ITS2	1	INDEL
chrR	16549	G	C	ITS2	1	SNP
chrR	16550	G	A	ITS2	1	SNP
chrR	16550	G	T	ITS2	1	SNP
chrR	16551	T	TG	ITS2	2	INDEL
chrR	16552	G	C	ITS2	5	SNP
chrR	16553	G	T	ITS2	1	SNP
chrR	16554	T	*	ITS2	1	INDEL
chrR	16554	T	TG	ITS2	765	INDEL
chrR	16554	T	TGG	ITS2	2	INDEL
chrR	16554	T	TGGG	ITS2	2	INDEL
chrR	16554	T	TGGTG	ITS2	1	INDEL
chrR	16560	A	T	ITS2	4	SNP
chrR	16563	A	G	ITS2	210	SNP
chrR	16570	C	A	ITS2	2	SNP
chrR	16570	C	T	ITS2	9	SNP
chrR	16572	G	A	ITS2	3	SNP
chrR	16572	G	T	ITS2	2	SNP
chrR	16573	G	GT	ITS2	1	INDEL
chrR	16574	T	C	ITS2	2	SNP
chrR	16576	C	A	ITS2	1	SNP
chrR	16576	C	T	ITS2	2	SNP
chrR	16577	G	A	ITS2	1	SNP
chrR	16579	A	C	ITS2	1	SNP
chrR	16579	A	G	ITS2	2	SNP
chrR	16580	A	AG	ITS2	3	INDEL
chrR	16580	A	AGG	ITS2	1	INDEL
chrR	16580	A	G	ITS2	17	SNP
chrR	16585	A	C	ITS2	1850	SNP
chrR	16585	A	T	ITS2	32	SNP
chrR	16587	G	C	ITS2	2	SNP
chrR	16591	G	A	ITS2	7	SNP
chrR	16592	C	A	ITS2	2	SNP
chrR	16593	C	G	ITS2	1	SNP
chrR	16593	C	T	ITS2	2	SNP
chrR	16595	G	C	ITS2	1	SNP
chrR	16596	C	CGG	ITS2	6	INDEL
chrR	16596	C	T	ITS2	5	SNP
chrR	16602	G	C	ITS2	7	SNP
chrR	16602	G	GA	ITS2	1	INDEL
chrR	16603	A	G	ITS2	5	SNP
chrR	16607	GGTCGGGGGAGCGC	G	ITS2	1	INDEL
chrR	16610	C	CG	ITS2	2	INDEL
chrR	16610	C	T	ITS2	1	SNP
chrR	16617	G	A	ITS2	1	SNP
chrR	16618	C	G	ITS2	2	SNP
chrR	16618	C	T	ITS2	1	SNP
chrR	16620	C	CG	ITS2	10	INDEL
chrR	16621	G	C	ITS2	1	SNP
chrR	16622	T	TC	ITS2	1	INDEL
chrR	16624	C	T	ITS2	1	SNP
chrR	16626	G	C	ITS2	1	SNP
chrR	16627	GTCGCCGCGGT	G	ITS2	5	INDEL
chrR	16629	C	T	ITS2	9	SNP
chrR	16631	C	T	ITS2	88	SNP
chrR	16634	C	T	ITS2	2	SNP
chrR	16635	G	T	ITS2	1	SNP
chrR	16638	T	G	ITS2	1	SNP
chrR	16639	C	G	ITS2	1	SNP
chrR	16639	C	T	ITS2	3	SNP
chrR	16640	G	A	ITS2	7	SNP
chrR	16640	GCCGCCCGCCCCCGGTGGCGGCCCGGCGT	G	ITS2	28	INDEL
chrR	16641	C	*	ITS2	1	INDEL
chrR	16641	C	A	ITS2	16	SNP
chrR	16642	C	G	ITS2	1	SNP
chrR	16642	C	T	ITS2	3	SNP
chrR	16643	G	A	ITS2	4	SNP
chrR	16644	C	T	ITS2	1	SNP
chrR	16645	C	T	ITS2	1	SNP
chrR	16646	C	G	ITS2	1	SNP
chrR	16647	G	A	ITS2	1	SNP
chrR	16647	G	GC	ITS2	4	INDEL
chrR	16653	G	T	ITS2	1	SNP
chrR	16654	G	GT	ITS2	1	INDEL
chrR	16656	G	T	ITS2	2	SNP
chrR	16657	G	C	ITS2	1	SNP
chrR	16658	C	T	ITS2	1	SNP
chrR	16659	G	C	ITS2	1	SNP
chrR	16663	C	T	ITS2	1	SNP
chrR	16670	C	T	ITS2	3	SNP
chrR	16671	G	C	ITS2	2	SNP
chrR	16672	G	GCC	ITS2	1	INDEL
chrR	16673	C	A	ITS2	13	SNP
chrR	16674	C	G	ITS2	1	SNP
chrR	16675	G	C	ITS2	1	SNP
chrR	16676	A	G	ITS2	97	SNP
chrR	16679	G	A	ITS2	1	SNP
chrR	16681	C	G	ITS2	1	SNP
chrR	16688	G	GC	ITS2	1	INDEL
chrR	16701	TC	T	ITS2	22	INDEL
chrR	16705	C	T	ITS2	1	SNP
chrR	16721	G	A	ITS2	1	SNP
chrR	16721	G	T	ITS2	5	SNP
chrR	16722	A	C	ITS2	5	SNP
chrR	16722	A	G	ITS2	2	SNP
chrR	16723	G	A	ITS2	2	SNP
chrR	16723	G	GCCC	ITS2	5	INDEL
chrR	16724	G	GC	ITS2	1378	INDEL
chrR	16724	G	GCC	ITS2	123	INDEL
chrR	16724	G	GCCC	ITS2	9	INDEL
chrR	16724	GC	G	ITS2	1	INDEL
chrR	16729	G	*	ITS2	1	INDEL
chrR	16729	G	A	ITS2	3	SNP
chrR	16729	G	C	ITS2	2355	SNP
chrR	16730	C	CCT	ITS2	1	INDEL
chrR	16731	C	CA	ITS2	2	INDEL
chrR	16732	C	T	ITS2	1	SNP
chrR	16733	G	A	ITS2	3	SNP
chrR	16734	T	C	ITS2	3	SNP
chrR	16734	T	TCCTCCTCGC	ITS2	2	INDEL
chrR	16737	T	C	ITS2	1	SNP
chrR	16739	C	A	ITS2	1	SNP
chrR	16739	C	T	ITS2	1	SNP
chrR	16741	C	T	ITS2	1	SNP
chrR	16743	C	T	ITS2	2	SNP
chrR	16744	C	A	ITS2	4	SNP
chrR	16745	C	A	ITS2	1	SNP
chrR	16745	C	T	ITS2	5	SNP
chrR	16746	T	TC	ITS2	1	INDEL
chrR	16752	C	T	ITS2	2	SNP
chrR	16753	G	C	ITS2	1	SNP
chrR	16754	C	T	ITS2	7	SNP
chrR	16755	G	A	ITS2	2	SNP
chrR	16756	T	TACGCGC	ITS2	1	INDEL
chrR	16756	T	TACGCGCGCGCGCCCGCCCGC	ITS2	1	INDEL
chrR	16756	TAC	T	ITS2	35	INDEL
chrR	16756	TACGC	T	ITS2	12	INDEL
chrR	16757	A	*	ITS2	1	INDEL
chrR	16757	A	ACG	ITS2	9	INDEL
chrR	16757	A	ACGCG	ITS2	12	INDEL
chrR	16757	A	ACGCGCG	ITS2	3	INDEL
chrR	16757	A	ATG	ITS2	1	INDEL
chrR	16757	A	G	ITS2	48	SNP
chrR	16757	ACG	*	ITS2	4	INDEL
chrR	16757	ACG	A	ITS2	110	INDEL
chrR	16757	ACGCG	*	ITS2	19	INDEL
chrR	16757	ACGCG	A	ITS2	546	INDEL
chrR	16757	ACGCGCGCGCGCC	*	ITS2	1	INDEL
chrR	16757	ACGCGCGCGCGCC	A	ITS2	8	INDEL
chrR	16758	C	*	ITS2	1	INDEL
chrR	16758	C	T	ITS2	2	SNP
chrR	16759	G	A	ITS2	1	SNP
chrR	16759	GCGCGCGCGCC	G	ITS2	1	INDEL
chrR	16760	C	A	ITS2	1	SNP
chrR	16760	CGCGCGCGCCCGCCCGCCCGGCTCGCCTCGCG	*	ITS2	1	INDEL
chrR	16760	CGCGCGCGCCCGCCCGCCCGGCTCGCCTCGCG	C	ITS2	1	INDEL
chrR	16761	GCGCGCGCC	*	ITS2	1	INDEL
chrR	16761	GCGCGCGCC	G	ITS2	1	INDEL
chrR	16762	CGCGCGCCCGCCCGCCCGGCTCGCCTCGCGGCGCGTCGGCCGGGGCCGGGA	C	ITS2	9	INDEL
chrR	16763	G	A	ITS2	11	SNP
chrR	16763	GCGCGCC	G	ITS2	1	INDEL
chrR	16764	C	T	ITS2	2	SNP
chrR	16765	G	*	ITS2	5	INDEL
chrR	16765	G	A	ITS2	1	SNP
chrR	16765	G	C	ITS2	8	SNP
chrR	16765	G	GCC	ITS2	256	INDEL
chrR	16765	G	GCGCC	ITS2	25	INDEL
chrR	16765	G	GTC	ITS2	1	INDEL
chrR	16765	GCGCC	G	ITS2	100	INDEL
chrR	16766	C	*	ITS2	2	INDEL
chrR	16766	C	CGCCG	ITS2	1	INDEL
chrR	16766	C	G	ITS2	32	SNP
chrR	16766	C	T	ITS2	1	SNP
chrR	16766	CGCCCGCCCGCCCGGCTCGCCTCGCGGCGCGTCGGCCGGGGCCGGGA	*	ITS2	2	INDEL
chrR	16766	CGCCCGCCCGCCCGGCTCGCCTCGCGGCGCGTCGGCCGGGGCCGGGA	C	ITS2	5	INDEL
chrR	16767	G	C	ITS2	6	SNP
chrR	16768	C	A	ITS2	3	SNP
chrR	16768	C	G	ITS2	3	SNP
chrR	16768	C	T	ITS2	3	SNP
chrR	16769	C	A	ITS2	2	SNP
chrR	16770	C	G	ITS2	2	SNP
chrR	16772	C	A	ITS2	1	SNP
chrR	16772	C	G	ITS2	5	SNP
chrR	16772	C	T	ITS2	1	SNP
chrR	16774	C	A	ITS2	1	SNP
chrR	16774	C	T	ITS2	2	SNP
chrR	16774	CG	C	ITS2	1	INDEL
chrR	16778	C	G	ITS2	27	SNP
chrR	16779	GGCTCGCCTCGCGGCGCGTCGGCCGGGGCCGGGA	G	ITS2	1	INDEL
chrR	16780	G	A	ITS2	1	SNP
chrR	16781	C	G	ITS2	1	SNP
chrR	16781	C	T	ITS2	1	SNP
chrR	16784	G	A	ITS2	1	SNP
chrR	16787	T	C	ITS2	1	SNP
chrR	16790	C	T	ITS2	1	SNP
chrR	16793	C	T	ITS2	3	SNP
chrR	16794	G	C	ITS2	2	SNP
chrR	16795	C	T	ITS2	1	SNP
chrR	16797	T	A	ITS2	7	SNP
chrR	16797	T	C	ITS2	1	SNP
chrR	16798	C	T	ITS2	1	SNP
chrR	16800	G	A	ITS2	1	SNP
chrR	16800	G	C	ITS2	3	SNP
chrR	16800	G	T	ITS2	7	SNP
chrR	16801	C	G	ITS2	7	SNP
chrR	16802	C	CG	ITS2	2	INDEL
chrR	16808	C	T	ITS2	1	SNP
chrR	16811	G	*	ITS2	11	INDEL
chrR	16811	G	A	ITS2	1557	SNP
chrR	16811	G	T	ITS2	1	SNP
chrR	16811	GAGCCCGCCCCGC	G	ITS2	3	INDEL
chrR	16812	A	G	ITS2	2	SNP
chrR	16812	AGCCCGCCCCGCG	A	ITS2	11	INDEL
chrR	16813	G	A	ITS2	1	SNP
chrR	16813	G	C	ITS2	1	SNP
chrR	16814	C	A	ITS2	1	SNP
chrR	16814	C	G	ITS2	1	SNP
chrR	16816	C	G	ITS2	1	SNP
chrR	16816	C	T	ITS2	2	SNP
chrR	16822	G	T	ITS2	4	SNP
chrR	16823	C	CGA	ITS2	3	INDEL
chrR	16823	C	T	ITS2	7	SNP
chrR	16823	CGGCCCGCCCGGCCGCGCCCGT	C	ITS2	4	INDEL
chrR	16824	G	C	ITS2	2	SNP
chrR	16824	GGCCC	G	ITS2	2	INDEL
chrR	16825	G	GC	ITS2	3	INDEL
chrR	16825	G	T	ITS2	2	SNP
chrR	16828	C	G	ITS2	2	SNP
chrR	16831	C	T	ITS2	1	SNP
chrR	16832	C	CGGCCGCGCCCGT	ITS2	1	INDEL
chrR	16832	C	T	ITS2	1	SNP
chrR	16832	CGGCCGCGCCCGT	C	ITS2	1	INDEL
chrR	16833	G	T	ITS2	1	SNP
chrR	16834	G	T	ITS2	34	SNP
chrR	16836	C	T	ITS2	3	SNP
chrR	16837	G	A	ITS2	2	SNP
chrR	16838	C	A	ITS2	1	SNP
chrR	16838	C	T	ITS2	2	SNP
chrR	16838	CGCCCGT	C	ITS2	3	INDEL
chrR	16839	G	T	ITS2	1	SNP
chrR	16840	C	G	ITS2	1	SNP
chrR	16842	C	G	ITS2	1	SNP
chrR	16842	C	T	ITS2	2	SNP
chrR	16844	T	*	ITS2	13	INDEL
chrR	16844	T	C	ITS2	2035	SNP
chrR	16844	T	G	ITS2	18	SNP
chrR	16846	G	A	ITS2	1	SNP
chrR	16848	C	CGCG	ITS2	10	INDEL
chrR	16848	C	G	ITS2	1	SNP
chrR	16849	G	A	ITS2	1	SNP
chrR	16850	C	A	ITS2	1	SNP
chrR	16850	C	T	ITS2	7	SNP
chrR	16852	GCGCCGGGGTTCGCGTGTCCCCGGCGGCGACCCGCGGGACGCCGCGGTGTCGTC	G	ITS2	2	INDEL
chrR	16853	C	G	ITS2	2	SNP
chrR	16855	C	A	ITS2	1	SNP
chrR	16856	C	T	ITS2	3	SNP
chrR	16861	T	C	ITS2	1	SNP
chrR	16862	T	G	ITS2	2	SNP
chrR	16863	C	G	ITS2	1	SNP
chrR	16865	C	T	ITS2	1	SNP
chrR	16866	G	C	ITS2	1	SNP
chrR	16869	T	C	ITS2	1	SNP
chrR	16875	G	A	ITS2	2	SNP
chrR	16876	C	T	ITS2	3	SNP
chrR	16878	G	T	ITS2	1	SNP
chrR	16879	C	G	ITS2	1	SNP
chrR	16879	C	T	ITS2	10	SNP
chrR	16880	G	C	ITS2	2	SNP
chrR	16882	C	T	ITS2	1	SNP
chrR	16886	C	T	ITS2	1	SNP
chrR	16887	G	T	ITS2	1	SNP
chrR	16888	G	T	ITS2	1	SNP
chrR	16890	A	T	ITS2	3	SNP
chrR	16891	C	T	ITS2	5	SNP
chrR	16894	C	T	ITS2	3	SNP
chrR	16896	C	T	ITS2	3	SNP
chrR	16897	G	T	ITS2	1	SNP
chrR	16898	G	C	ITS2	1	SNP
chrR	16899	T	A	ITS2	1	SNP
chrR	16899	T	C	ITS2	1	SNP
chrR	16899	TGTC	T	ITS2	1	INDEL
chrR	16901	T	C	ITS2	1	SNP
chrR	16902	C	T	ITS2	2	SNP
chrR	16903	G	A	ITS2	3	SNP
chrR	16903	GTCCGCCGTCGCGCGCCCGCC	G	ITS2	4	INDEL
chrR	16904	TCCGCCGTCGCGCGCCCG	T	ITS2	1	INDEL
chrR	16906	C	T	ITS2	4	SNP
chrR	16907	G	A	ITS2	1	SNP
chrR	16909	C	T	ITS2	2	SNP
chrR	16910	G	T	ITS2	1	SNP
chrR	16913	GCGCGCCCGCCTCCGGCT	G	ITS2	2	INDEL
chrR	16914	C	T	ITS2	2	SNP
chrR	16916	C	T	ITS2	1	SNP
chrR	16917	G	C	ITS2	1	SNP
chrR	16918	C	G	ITS2	1	SNP
chrR	16918	C	T	ITS2	5	SNP
chrR	16920	C	T	ITS2	26	SNP
chrR	16921	G	T	ITS2	2	SNP
chrR	16923	C	A	ITS2	1	SNP
chrR	16926	C	T	ITS2	2	SNP
chrR	16931	C	T	ITS2	1	SNP
chrR	16932	G	C	ITS2	1	SNP
chrR	16932	G	T	ITS2	6	SNP
chrR	16933	C	T	ITS2	16	SNP
chrR	16934	G	GGCCGC	ITS2	44	INDEL
chrR	16934	GGCCGC	G	ITS2	1166	INDEL
chrR	16934	GGCCGCGCCGC	G	ITS2	11	INDEL
chrR	16935	G	*	ITS2	3	INDEL
chrR	16935	G	A	ITS2	1	SNP
chrR	16935	G	T	ITS2	2	SNP
chrR	16937	C	T	ITS2	1	SNP
chrR	16939	C	*	ITS2	1	INDEL
chrR	16939	C	G	ITS2	1	SNP
chrR	16939	C	T	ITS2	1	SNP
chrR	16940	G	T	ITS2	2	SNP
chrR	16940	GCCGCGCCGCGCCGGGGCCCCGTCCCGAGCTT	G	ITS2	1	INDEL
chrR	16941	C	A	ITS2	1	SNP
chrR	16942	C	T	ITS2	3	SNP
chrR	16943	G	C	ITS2	1	SNP
chrR	16943	G	T	ITS2	17	SNP
chrR	16944	C	*	ITS2	1	INDEL
chrR	16944	C	CG	ITS2	1	INDEL
chrR	16944	C	CGCCGT	ITS2	1	INDEL
chrR	16944	C	T	ITS2	107	SNP
chrR	16945	G	A	ITS2	1	SNP
chrR	16948	G	A	ITS2	2	SNP
chrR	16949	C	A	ITS2	2	SNP
chrR	16949	C	T	ITS2	3	SNP
chrR	16949	CGCCGG	C	ITS2	1	INDEL
chrR	16951	CCGGGG	C	ITS2	1	INDEL
chrR	16952	C	T	ITS2	1	SNP
chrR	16961	G	T	ITS2	2	SNP
chrR	16962	T	C	ITS2	2	SNP
chrR	16962	T	G	ITS2	2	SNP
chrR	16965	C	T	ITS2	1	SNP
chrR	16967	A	G	ITS2	22	SNP
chrR	16968	G	C	ITS2	1	SNP
chrR	16969	C	G	ITS2	1	SNP
chrR	16971	TC	T	ITS2	1	INDEL
chrR	16971	TCCGCGTCGGGGCGGGGCGGCTCCGCCG	T	ITS2	2	INDEL
chrR	16972	C	CG	ITS2	1	INDEL
chrR	16972	CCGCGT	C	ITS2	4	INDEL
chrR	16973	C	CA	ITS2	4	INDEL
chrR	16973	C	G	ITS2	1	SNP
chrR	16973	C	T	ITS2	1	SNP
chrR	16974	G	C	ITS2	1	SNP
chrR	16983	C	T	ITS2	1	SNP
chrR	16988	C	T	ITS2	14	SNP
chrR	16990	G	T	ITS2	1	SNP
chrR	16994	C	T	ITS2	224	SNP
chrR	16995	G	T	ITS2	1	SNP
chrR	16996	C	T	ITS2	1	SNP
chrR	16997	C	A	ITS2	1	SNP
chrR	16997	C	T	ITS2	1	SNP
chrR	16998	G	A	ITS2	2	SNP
chrR	16998	G	T	ITS2	8	SNP
chrR	16999	C	A	ITS2	1	SNP
chrR	17004	T	C	ITS2	1	SNP
chrR	17006	C	G	ITS2	1	SNP
chrR	17006	C	T	ITS2	7	SNP
chrR	17008	C	CT	ITS2	2	INDEL
chrR	17008	C	T	ITS2	1	SNP
chrR	17009	G	A	ITS2	1	SNP
chrR	17009	G	C	ITS2	9	SNP
chrR	17011	A	G	ITS2	1	SNP
chrR	17012	C	A	ITS2	1	SNP
chrR	17016	T	C	ITS2	20	SNP
chrR	17016	T	TC	ITS2	20	INDEL
chrR	17016	T	TCCCC	ITS2	2	INDEL
chrR	17016	TC	T	ITS2	1	INDEL
chrR	17023	G	GA	ITS2	3	INDEL
chrR	17024	A	G	ITS2	2	SNP
chrR	17025	C	T	ITS2	1	SNP
chrR	17029	C	G	ITS2	7	SNP
chrR	17029	C	T	ITS2	2	SNP
chrR	17030	G	T	ITS2	5	SNP
chrR	17031	C	A	ITS2	2	SNP
chrR	17031	C	CG	ITS2	3	INDEL
chrR	17031	C	G	ITS2	5	SNP
chrR	17031	C	T	ITS2	7	SNP
chrR	17038	G	C	ITS2	1	SNP
chrR	17039	A	G	ITS2	5	SNP
chrR	17040	C	G	ITS2	4	SNP
chrR	17040	C	T	ITS2	8	SNP
chrR	17042	G	C	ITS2	7	SNP
chrR	17044	T	A	ITS2	1	SNP
chrR	17044	T	G	ITS2	1	SNP
chrR	17044	T	TC	ITS2	2	INDEL
chrR	17045	C	CG	ITS2	1	INDEL
chrR	17045	C	T	ITS2	1	SNP
chrR	17050	C	T	ITS2	14	SNP
chrR	17051	G	A	ITS2	2	SNP
chrR	17051	G	C	ITS2	1	SNP
chrR	17052	T	C	ITS2	333	SNP
chrR	17052	T	G	ITS2	4	SNP
chrR	17054	C	T	ITS2	4	SNP
chrR	17055	G	A	ITS2	3	SNP
chrR	17056	G	T	ITS2	16	SNP
chrR	17057	C	T	ITS2	4	SNP
chrR	17106	G	A	ITS2	1	SNP
chrR	17108	C	CG	ITS2	230	INDEL
chrR	17108	C	T	ITS2	1	SNP
chrR	17116	C	T	ITS2	2	SNP
chrR	17117	G	A	ITS2	1	SNP
chrR	17117	G	C	ITS2	613	SNP
chrR	17117	G	GC	ITS2	2	INDEL
chrR	17118	C	CG	ITS2	1	INDEL
chrR	17118	C	T	ITS2	1	SNP
chrR	17123	G	A	ITS2	3	SNP
chrR	17124	T	C	ITS2	2490	SNP
chrR	17126	C	T	ITS2	3	SNP
chrR	17127	C	T	ITS2	1	SNP
chrR	17128	C	A	ITS2	1	SNP
chrR	17128	C	G	ITS2	2493	SNP
chrR	17129	T	A	ITS2	38	SNP
chrR	17129	T	C	ITS2	311	SNP
chrR	17129	T	G	ITS2	2	SNP
chrR	17130	C	G	ITS2	1	SNP
chrR	17130	C	T	ITS2	2	SNP
chrR	17132	G	C	ITS2	2	SNP
chrR	17133	C	CCG	ITS2	1	INDEL
chrR	17135	G	C	ITS2	1	SNP
chrR	17136	C	CG	ITS2	1	INDEL
chrR	17136	C	CT	ITS2	1	INDEL
chrR	17136	C	T	ITS2	3	SNP
chrR	17136	CG	C	ITS2	5	INDEL
chrR	17137	G	*	ITS2	6	INDEL
chrR	17137	G	C	ITS2	2	SNP
chrR	17137	G	GC	ITS2	2493	INDEL
chrR	17137	G	GT	ITS2	2	INDEL
chrR	17137	G	T	ITS2	1	SNP
chrR	17138	G	C	ITS2	3	SNP
chrR	17138	GCTCT	G	ITS2	2	INDEL
chrR	17139	C	T	ITS2	4	SNP
chrR	17140	T	G	ITS2	18	SNP
chrR	17142	T	C	ITS2	7	SNP
chrR	17144	T	C	ITS2	2	SNP
chrR	17146	T	C	ITS2	1	SNP
chrR	17147	C	A	ITS2	1	SNP
chrR	17151	T	C	ITS2	2	SNP
chrR	17152	C	T	ITS2	1	SNP
chrR	17153	G	A	ITS2	63	SNP
chrR	17153	G	C	ITS2	1	SNP
chrR	17153	G	T	ITS2	11	SNP
chrR	17154	C	G	ITS2	1	SNP
chrR	17156	T	C	ITS2	1	SNP
chrR	17157	C	G	ITS2	2	SNP
chrR	17161	C	T	ITS2	1	SNP
chrR	17164	TCGCCGGGCCCGTCTCCCGACGGAG	T	ITS2	1	INDEL
chrR	17165	CG	C	ITS2	1	INDEL
chrR	17166	G	A	ITS2	1	SNP
chrR	17168	C	G	ITS2	1	SNP
chrR	17168	C	T	ITS2	1	SNP
chrR	17170	G	T	ITS2	6	SNP
chrR	17172	C	G	ITS2	1	SNP
chrR	17173	C	A	ITS2	2	SNP
chrR	17174	C	A	ITS2	1	SNP
chrR	17176	T	C	ITS2	4	SNP
chrR	17177	C	CT	ITS2	1	INDEL
chrR	17177	C	G	ITS2	1	SNP
chrR	17177	C	T	ITS2	1	SNP
chrR	17179	C	T	ITS2	2	SNP
chrR	17183	A	G	ITS2	3	SNP
chrR	17184	C	G	ITS2	1	SNP
chrR	17184	C	T	ITS2	3	SNP
chrR	17187	A	G	ITS2	1	SNP
chrR	17188	GCGTC	G	ITS2	1	INDEL
chrR	17189	CGTCG	C	ITS2	6	INDEL
chrR	17189	CGTCGGGCG	C	ITS2	2	INDEL
chrR	17189	CGTCGGGCGGGCG	C	ITS2	13	INDEL
chrR	17191	T	G	ITS2	1	SNP
chrR	17191	T	TCGGG	ITS2	2	INDEL
chrR	17191	TCGGG	T	ITS2	101	INDEL
chrR	17191	TCGGGCGGG	*	ITS2	1	INDEL
chrR	17191	TCGGGCGGG	T	ITS2	20	INDEL
chrR	17192	C	*	ITS2	3	INDEL
chrR	17192	C	G	ITS2	22	SNP
chrR	17192	C	T	ITS2	2	SNP
chrR	17193	G	C	ITS2	2	SNP
chrR	17193	G	GGGC	ITS2	1	INDEL
chrR	17195	GCGGGCGGT	*	ITS2	1	INDEL
chrR	17195	GCGGGCGGT	G	ITS2	3	INDEL
chrR	17196	C	CGG	ITS2	1	INDEL
chrR	17196	C	T	ITS2	3	SNP
chrR	17197	G	A	ITS2	2	SNP
chrR	17197	GGGCGGTCGGGCC	G	ITS2	6	INDEL
chrR	17199	G	GCGGT	ITS2	3	INDEL
chrR	17199	GCGGT	G	ITS2	8	INDEL
chrR	17200	C	T	ITS2	1	SNP
chrR	17201	G	C	ITS2	4	SNP
chrR	17203	T	*	ITS2	14	INDEL
chrR	17203	T	C	ITS2	60	SNP
chrR	17203	T	G	ITS2	96	SNP
chrR	17204	C	A	ITS2	1	SNP
chrR	17204	C	G	ITS2	2	SNP
chrR	17204	C	T	ITS2	1	SNP
chrR	17207	G	C	ITS2	3	SNP
chrR	17209	C	*	ITS2	1	INDEL
chrR	17209	C	T	ITS2	44	SNP
chrR	17211	G	C	ITS2	1	SNP
chrR	17214	C	A	ITS2	1	SNP
chrR	17214	C	T	ITS2	6	SNP
chrR	17215	G	A	ITS2	1	SNP
chrR	17216	A	ATTCC	ITS2	15	INDEL
chrR	17216	A	T	ITS2	1	SNP
chrR	17217	T	G	ITS2	5	SNP
chrR	17217	T	TTCCG	ITS2	25	INDEL
chrR	17217	TTCCG	T	ITS2	188	INDEL
chrR	17217	TTCCGTCCG	T	ITS2	1	INDEL
chrR	17218	T	*	ITS2	10	INDEL
chrR	17218	T	C	ITS2	50	SNP
chrR	17221	G	*	ITS2	2	INDEL
chrR	17221	G	T	ITS2	4	SNP
chrR	17223	C	G	ITS2	1	SNP
chrR	17224	C	T	ITS2	6	SNP
chrR	17227	C	A	ITS2	1	SNP
chrR	17228	C	G	ITS2	2	SNP
chrR	17229	G	A	ITS2	1	SNP
chrR	17230	T	TCCGC	ITS2	2	INDEL
chrR	17231	C	A	ITS2	1	SNP
chrR	17231	C	T	ITS2	1	SNP
chrR	17232	C	G	ITS2	3	SNP
chrR	17232	C	T	ITS2	5	SNP
chrR	17233	G	A	ITS2	1	SNP
chrR	17235	C	CGGG	ITS2	3	INDEL
chrR	17235	C	T	ITS2	1	SNP
chrR	17236	G	T	ITS2	3	SNP
chrR	17237	A	*	ITS2	1	INDEL
chrR	17237	A	G	ITS2	55	SNP
chrR	17237	A	T	ITS2	1	SNP
chrR	17239	C	CG	ITS2	5	INDEL
chrR	17239	C	G	ITS2	1	SNP
chrR	17239	C	T	ITS2	1	SNP
chrR	17240	G	A	ITS2	1	SNP
chrR	17240	G	T	ITS2	1	SNP
chrR	17241	G	C	ITS2	5	SNP
chrR	17241	G	T	ITS2	74	SNP
chrR	17245	G	T	ITS2	1	SNP
chrR	17246	T	TC	ITS2	1	INDEL
chrR	17253	C	G	ITS2	1	SNP
chrR	17254	C	G	ITS2	11	SNP
chrR	17254	C	T	ITS2	8	SNP
chrR	17255	G	C	ITS2	1	SNP
chrR	17256	A	G	ITS2	1	SNP
chrR	17258	A	G	ITS2	4	SNP
chrR	17259	C	CGCG	28S	2	INDEL
chrR	17260	G	A	28S	1	SNP
chrR	17261	C	T	28S	6	SNP
chrR	17262	G	A	28S	1	SNP
chrR	17262	G	C	28S	8	SNP
chrR	17263	A	G	28S	18	SNP
chrR	17263	A	T	28S	2	SNP
chrR	17270	A	G	28S	2	SNP
chrR	17271	T	G	28S	3	SNP
chrR	17274	G	C	28S	1	SNP
chrR	17275	A	C	28S	1	SNP
chrR	17275	A	G	28S	1	SNP
chrR	17276	C	T	28S	1	SNP
chrR	17277	G	A	28S	1	SNP
chrR	17281	C	G	28S	1	SNP
chrR	17283	A	G	28S	1	SNP
chrR	17286	C	T	28S	1	SNP
chrR	17289	T	C	28S	6	SNP
chrR	17291	A	G	28S	25	SNP
chrR	17292	A	T	28S	1	SNP
chrR	17295	T	G	28S	1	SNP
chrR	17300	A	C	28S	1	SNP
chrR	17300	A	G	28S	2	SNP
chrR	17300	A	T	28S	1	SNP
chrR	17300	ATAT	A	28S	2	INDEL
chrR	17301	T	C	28S	1	SNP
chrR	17302	A	G	28S	8	SNP
chrR	17303	T	G	28S	1	SNP
chrR	17304	T	C	28S	2	SNP
chrR	17304	T	G	28S	1	SNP
chrR	17304	TAGTC	T	28S	1	INDEL
chrR	17305	A	G	28S	1	SNP
chrR	17306	GTCAGCGGAGGAA	G	28S	1	INDEL
chrR	17309	A	C	28S	1	SNP
chrR	17309	A	G	28S	4	SNP
chrR	17311	C	T	28S	1	SNP
chrR	17312	G	A	28S	1	SNP
chrR	17314	A	G	28S	1	SNP
chrR	17315	GGAA	G	28S	1	INDEL
chrR	17318	A	C	28S	1	SNP
chrR	17318	A	G	28S	22	SNP
chrR	17319	A	G	28S	1	SNP
chrR	17324	A	G	28S	3	SNP
chrR	17325	C	CT	28S	1	INDEL
chrR	17329	C	T	28S	1	SNP
chrR	17339	C	G	28S	3	SNP
chrR	17342	A	G	28S	4	SNP
chrR	17342	A	T	28S	2	SNP
chrR	17344	T	C	28S	2	SNP
chrR	17346	A	G	28S	4	SNP
chrR	17347	C	G	28S	1	SNP
chrR	17347	C	T	28S	2	SNP
chrR	17350	C	T	28S	1	SNP
chrR	17351	G	A	28S	1	SNP
chrR	17353	G	C	28S	1	SNP
chrR	17356	A	G	28S	1	SNP
chrR	17357	A	G	28S	2	SNP
chrR	17364	A	C	28S	2	SNP
chrR	17364	A	G	28S	11	SNP
chrR	17366	A	G	28S	10	SNP
chrR	17366	A	T	28S	1	SNP
chrR	17367	G	A	28S	1	SNP
chrR	17369	C	T	28S	9	SNP
chrR	17373	C	T	28S	3	SNP
chrR	17374	GCCGAATCCCCGCC	G	28S	1	INDEL
chrR	17375	C	A	28S	1	SNP
chrR	17375	C	T	28S	1	SNP
chrR	17390	G	T	28S	1	SNP
chrR	17391	C	A	28S	2	SNP
chrR	17391	C	G	28S	1	SNP
chrR	17393	G	A	28S	1	SNP
chrR	17394	C	T	28S	7	SNP
chrR	17399	C	T	28S	3	SNP
chrR	17400	G	A	28S	6	SNP
chrR	17401	C	T	28S	7	SNP
chrR	17403	G	C	28S	1	SNP
chrR	17404	G	T	28S	1	SNP
chrR	17405	A	G	28S	1	SNP
chrR	17407	A	C	28S	2	SNP
chrR	17407	A	G	28S	16	SNP
chrR	17414	G	A	28S	2	SNP
chrR	17417	C	T	28S	2	SNP
chrR	17418	G	A	28S	2	SNP
chrR	17420	A	G	28S	1	SNP
chrR	17421	A	G	28S	11	SNP
chrR	17423	A	G	28S	4	SNP
chrR	17424	C	G	28S	1	SNP
chrR	17425	C	T	28S	1	SNP
chrR	17426	C	G	28S	13	SNP
chrR	17433	C	T	28S	1	SNP
chrR	17435	G	T	28S	1	SNP
chrR	17436	C	G	28S	1	SNP
chrR	17437	G	A	28S	2	SNP
chrR	17438	C	G	28S	2	SNP
chrR	17439	C	T	28S	1	SNP
chrR	17443	C	G	28S	1	SNP
chrR	17443	C	T	28S	1	SNP
chrR	17445	T	TG	28S	2	INDEL
chrR	17445	T	TGG	28S	1	INDEL
chrR	17445	TG	T	28S	1	INDEL
chrR	17456	A	G	28S	5	SNP
chrR	17458	T	C	28S	3	SNP
chrR	17459	CCTT	C	28S	1	INDEL
chrR	17463	C	G	28S	2	SNP
chrR	17467	T	G	28S	2	SNP
chrR	17468	C	G	28S	2	SNP
chrR	17470	A	AG	28S	2	INDEL
chrR	17470	A	G	28S	2	SNP
chrR	17475	C	G	28S	5	SNP
chrR	17476	A	G	28S	4	SNP
chrR	17480	C	T	28S	1	SNP
chrR	17481	G	A	28S	1	SNP
chrR	17485	A	G	28S	2	SNP
chrR	17486	C	T	28S	1	SNP
chrR	17497	C	T	28S	4	SNP
chrR	17498	G	A	28S	1	SNP
chrR	17501	A	G	28S	360	SNP
chrR	17503	C	T	28S	2	SNP
chrR	17505	G	GC	28S	1	INDEL
chrR	17511	G	A	28S	2	SNP
chrR	17512	G	T	28S	1	SNP
chrR	17513	C	G	28S	1	SNP
chrR	17513	C	T	28S	1	SNP
chrR	17514	G	T	28S	7	SNP
chrR	17515	C	T	28S	1	SNP
chrR	17516	G	A	28S	1	SNP
chrR	17517	C	T	28S	1	SNP
chrR	17518	C	T	28S	3	SNP
chrR	17519	G	A	28S	3	SNP
chrR	17519	G	T	28S	1	SNP
chrR	17520	G	T	28S	4	SNP
chrR	17521	G	GC	28S	1	INDEL
chrR	17522	C	G	28S	6	SNP
chrR	17523	C	A	28S	4	SNP
chrR	17524	C	T	28S	3	SNP
chrR	17525	G	A	28S	1	SNP
chrR	17528	T	A	28S	17	SNP
chrR	17530	T	C	28S	2	SNP
chrR	17533	C	G	28S	2	SNP
chrR	17534	C	T	28S	3	SNP
chrR	17535	G	A	28S	4	SNP
chrR	17537	A	G	28S	1	SNP
chrR	17538	G	C	28S	2	SNP
chrR	17541	G	A	28S	1	SNP
chrR	17547	C	T	28S	1	SNP
chrR	17551	G	A	28S	1	SNP
chrR	17553	A	G	28S	2	SNP
chrR	17554	A	G	28S	2	SNP
chrR	17559	G	A	28S	1	SNP
chrR	17560	C	G	28S	1	SNP
chrR	17561	C	T	28S	1	SNP
chrR	17563	A	C	28S	1	SNP
chrR	17563	A	G	28S	1	SNP
chrR	17567	C	CG	28S	7	INDEL
chrR	17567	CG	C	28S	1	INDEL
chrR	17568	G	C	28S	4	SNP
chrR	17570	G	T	28S	2	SNP
chrR	17575	A	G	28S	1	SNP
chrR	17577	A	ACTC	28S	1	INDEL
chrR	17577	A	G	28S	1	SNP
chrR	17579	T	C	28S	1	SNP
chrR	17579	T	TC	28S	1	INDEL
chrR	17579	TC	T	28S	1	INDEL
chrR	17580	C	G	28S	1	SNP
chrR	17583	T	C	28S	1	SNP
chrR	17584	C	G	28S	3	SNP
chrR	17587	A	AG	28S	1	INDEL
chrR	17595	T	C	28S	2	SNP
chrR	17597	C	A	28S	2	SNP
chrR	17597	C	G	28S	1	SNP
chrR	17598	C	G	28S	1	SNP
chrR	17602	A	G	28S	5	SNP
chrR	17605	A	C	28S	1	SNP
chrR	17607	A	G	28S	2	SNP
chrR	17609	C	G	28S	2	SNP
chrR	17609	C	T	28S	1	SNP
chrR	17611	A	G	28S	1	SNP
chrR	17612	T	C	28S	3	SNP
chrR	17615	T	C	28S	26	SNP
chrR	17615	TCAA	T	28S	2	INDEL
chrR	17616	C	CA	28S	1	INDEL
chrR	17617	A	C	28S	1	SNP
chrR	17617	A	G	28S	1	SNP
chrR	17619	C	CA	28S	2	INDEL
chrR	17620	A	G	28S	2	SNP
chrR	17621	A	AGT	28S	1	INDEL
chrR	17624	A	G	28S	1	SNP
chrR	17627	G	A	28S	3	SNP
chrR	17627	G	C	28S	2	SNP
chrR	17628	T	C	28S	11	SNP
chrR	17629	A	C	28S	3	SNP
chrR	17629	A	G	28S	10	SNP
chrR	17630	A	AG	28S	1	INDEL
chrR	17630	A	G	28S	1	SNP
chrR	17634	A	G	28S	3	SNP
chrR	17635	A	G	28S	6	SNP
chrR	17636	A	G	28S	1	SNP
chrR	17639	T	C	28S	2	SNP
chrR	17639	TGAAAA	T	28S	1	INDEL
chrR	17646	A	C	28S	1	SNP
chrR	17646	A	G	28S	1	SNP
chrR	17648	C	G	28S	7	SNP
chrR	17649	T	G	28S	1	SNP
chrR	17651	T	C	28S	1	SNP
chrR	17653	A	AAG	28S	12	INDEL
chrR	17653	A	AAGAG	28S	1	INDEL
chrR	17653	A	G	28S	1	SNP
chrR	17653	AAG	A	28S	67	INDEL
chrR	17654	A	AGAG	28S	1	INDEL
chrR	17655	G	A	28S	1	SNP
chrR	17655	G	GA	28S	12	INDEL
chrR	17655	G	GAGA	28S	1	INDEL
chrR	17656	A	G	28S	2	SNP
chrR	17658	A	C	28S	1	SNP
chrR	17658	A	G	28S	2	SNP
chrR	17665	A	G	28S	1	SNP
chrR	17666	A	G	28S	1	SNP
chrR	17667	G	C	28S	1	SNP
chrR	17671	G	C	28S	1	SNP
chrR	17672	C	T	28S	1	SNP
chrR	17678	A	C	28S	1	SNP
chrR	17678	A	G	28S	7	SNP
chrR	17683	T	A	28S	3	SNP
chrR	17684	A	C	28S	1	SNP
chrR	17685	A	G	28S	1	SNP
chrR	17686	G	GA	28S	2	INDEL
chrR	17687	A	T	28S	2	SNP
chrR	17692	A	G	28S	5	SNP
chrR	17693	A	G	28S	3	SNP
chrR	17696	G	GGT	28S	4	INDEL
chrR	17705	C	T	28S	5	SNP
chrR	17706	G	A	28S	6	SNP
chrR	17707	C	T	28S	3	SNP
chrR	17709	C	T	28S	3	SNP
chrR	17710	A	G	28S	2	SNP
chrR	17710	A	T	28S	2	SNP
chrR	17714	C	G	28S	3	SNP
chrR	17714	C	T	28S	5	SNP
chrR	17715	G	T	28S	21	SNP
chrR	17717	C	A	28S	1	SNP
chrR	17717	C	G	28S	2	SNP
chrR	17718	C	A	28S	1	SNP
chrR	17718	C	T	28S	5	SNP
chrR	17719	G	A	28S	1	SNP
chrR	17721	A	G	28S	1	SNP
chrR	17724	A	G	28S	1	SNP
chrR	17731	C	G	28S	1	SNP
chrR	17731	CCGGCGGCGGGTCCGGCCGTGT	C	28S	6	INDEL
chrR	17732	C	A	28S	1	SNP
chrR	17732	C	G	28S	2	SNP
chrR	17732	C	T	28S	7	SNP
chrR	17734	GCGGCGGGTCCGGCCGTGT	G	28S	2	INDEL
chrR	17735	C	T	28S	21	SNP
chrR	17736	G	T	28S	9	SNP
chrR	17738	C	T	28S	5	SNP
chrR	17739	G	C	28S	20	SNP
chrR	17740	G	T	28S	1	SNP
chrR	17742	T	C	28S	1	SNP
chrR	17742	TCCGGCCGTGTCGGCGGC	T	28S	2	INDEL
chrR	17744	C	T	28S	4	SNP
chrR	17745	G	A	28S	1	SNP
chrR	17746	G	A	28S	1	SNP
chrR	17747	C	G	28S	1	SNP
chrR	17748	C	T	28S	6	SNP
chrR	17749	G	A	28S	1	SNP
chrR	17752	T	C	28S	1	SNP
chrR	17753	C	*	28S	1	INDEL
chrR	17753	C	G	28S	1	SNP
chrR	17753	C	T	28S	8	SNP
chrR	17754	G	C	28S	1	SNP
chrR	17756	C	T	28S	13	SNP
chrR	17757	G	A	28S	3	SNP
chrR	17760	C	T	28S	4	SNP
chrR	17762	G	A	28S	2	SNP
chrR	17764	C	T	28S	6	SNP
chrR	17767	A	C	28S	1	SNP
chrR	17767	A	G	28S	5	SNP
chrR	17781	C	A	28S	1	SNP
chrR	17791	C	A	28S	1	SNP
chrR	17825	CCCT	C	28S	7	INDEL
chrR	17834	T	C	28S	1	SNP
chrR	17844	A	AG	28S	4	INDEL
chrR	17844	A	T	28S	9	SNP
chrR	17844	AG	A	28S	1	INDEL
chrR	17850	C	G	28S	4	SNP
chrR	17850	C	T	28S	4	SNP
chrR	17851	GGGCTCCGGC	G	28S	1	INDEL
chrR	17853	G	GCT	28S	9	INDEL
chrR	17853	G	T	28S	115	SNP
chrR	17868	GGGGT	G	28S	1	INDEL
chrR	17872	T	*	28S	1	INDEL
chrR	17872	T	G	28S	5	SNP
chrR	17901	C	T	28S	1	SNP
chrR	17907	A	G	28S	2	SNP
chrR	17907	A	T	28S	2	SNP
chrR	17907	ACCGTCCC	A	28S	3	INDEL
chrR	17909	C	A	28S	1	SNP
chrR	17910	G	A	28S	2	SNP
chrR	17911	T	TC	28S	1	INDEL
chrR	17918	A	C	28S	2	SNP
chrR	17918	A	G	28S	9	SNP
chrR	17920	C	T	28S	2	SNP
chrR	17921	G	A	28S	1	SNP
chrR	17922	G	A	28S	1	SNP
chrR	17923	C	A	28S	2	SNP
chrR	17923	C	T	28S	2	SNP
chrR	17925	A	ACCGGCCG	28S	1	INDEL
chrR	17925	A	G	28S	1	SNP
chrR	17926	C	G	28S	1	SNP
chrR	17927	C	A	28S	1	SNP
chrR	17927	C	T	28S	1	SNP
chrR	17929	G	A	28S	1	SNP
chrR	17930	C	G	28S	1	SNP
chrR	17931	C	T	28S	1	SNP
chrR	17933	C	G	28S	1	SNP
chrR	17934	C	G	28S	9	SNP
chrR	17934	C	T	28S	1	SNP
chrR	17935	G	A	28S	1	SNP
chrR	17935	G	T	28S	2	SNP
chrR	17939	G	T	28S	2	SNP
chrR	17941	C	T	28S	1	SNP
chrR	17945	T	C	28S	2	SNP
chrR	17950	A	G	28S	1	SNP
chrR	17951	C	G	28S	1	SNP
chrR	17952	C	G	28S	1	SNP
chrR	17952	C	T	28S	1	SNP
chrR	17954	C	T	28S	8	SNP
chrR	17955	G	A	28S	1	SNP
chrR	17957	C	T	28S	12	SNP
chrR	17958	G	C	28S	1	SNP
chrR	17958	G	T	28S	1	SNP
chrR	17959	G	C	28S	10	SNP
chrR	17962	C	A	28S	1	SNP
chrR	17962	C	T	28S	2	SNP
chrR	17963	G	A	28S	1	SNP
chrR	17965	C	T	28S	1	SNP
chrR	17966	G	C	28S	1	SNP
chrR	17967	C	T	28S	5	SNP
chrR	17973	G	A	28S	1	SNP
chrR	17973	G	C	28S	1	SNP
chrR	17975	T	C	28S	4	SNP
chrR	17976	C	G	28S	1	SNP
chrR	17976	C	T	28S	1	SNP
chrR	17977	C	T	28S	6	SNP
chrR	17981	A	G	28S	2	SNP
chrR	17981	ACGGCTGGGAAGGCC	A	28S	1	INDEL
chrR	17982	C	T	28S	6	SNP
chrR	17987	G	T	28S	1	SNP
chrR	17991	A	C	28S	1	SNP
chrR	17995	C	A	28S	1	SNP
chrR	17997	G	A	28S	3	SNP
chrR	17998	G	A	28S	1	SNP
chrR	17999	C	CG	28S	63	INDEL
chrR	18007	G	C	28S	1	SNP
chrR	18012	T	A	28S	1	SNP
chrR	18013	C	CG	28S	2	INDEL
chrR	18013	C	G	28S	1	SNP
chrR	18013	C	T	28S	2	SNP
chrR	18021	C	CCCGT	28S	6	INDEL
chrR	18021	CCCGT	C	28S	22	INDEL
chrR	18021	CCCGTCCGT	C	28S	8	INDEL
chrR	18036	GTCCGTCC	G	28S	2	INDEL
chrR	18039	CG	*	28S	1	INDEL
chrR	18039	CG	C	28S	2	INDEL
chrR	18040	G	*	28S	1	INDEL
chrR	18040	G	GTCC	28S	2	INDEL
chrR	18040	GTCC	*	28S	1	INDEL
chrR	18040	GTCC	G	28S	10	INDEL
chrR	18043	C	*	28S	7	INDEL
chrR	18043	C	CG	28S	7	INDEL
chrR	18043	C	CGTCCG	28S	1	INDEL
chrR	18048	CCT	C	28S	1	INDEL
chrR	18050	T	*	28S	2	INDEL
chrR	18050	T	TC	28S	9	INDEL
chrR	18063	C	T	28S	1	SNP
chrR	18067	C	G	28S	1	SNP
chrR	18089	G	A	28S	1	SNP
chrR	18090	A	G	28S	1	SNP
chrR	18090	A	T	28S	1	SNP
chrR	18092	G	GGC	28S	1	INDEL
chrR	18092	GGCGC	G	28S	2	INDEL
chrR	18094	C	T	28S	2	SNP
chrR	18095	GC	G	28S	13	INDEL
chrR	18096	C	*	28S	1	INDEL
chrR	18096	C	G	28S	1	SNP
chrR	18096	C	T	28S	1	SNP
chrR	18097	G	GCGGGT	28S	4	INDEL
chrR	18097	G	GT	28S	1	INDEL
chrR	18097	G	T	28S	2	SNP
chrR	18097	GCGGGT	G	28S	3	INDEL
chrR	18098	C	T	28S	7	SNP
chrR	18098	CGGGTCGG	C	28S	12	INDEL
chrR	18098	CGGGTCGGGGCGGCGGCGGCGGT	C	28S	1	INDEL
chrR	18099	G	T	28S	2	SNP
chrR	18100	GGTCGGGGC	*	28S	1	INDEL
chrR	18100	GGTCGGGGC	G	28S	2	INDEL
chrR	18101	GTC	*	28S	1	INDEL
chrR	18101	GTC	G	28S	5	INDEL
chrR	18102	T	*	28S	2	INDEL
chrR	18102	T	C	28S	1	SNP
chrR	18102	T	G	28S	10	SNP
chrR	18103	C	CT	28S	1	INDEL
chrR	18103	CGGG	C	28S	4	INDEL
chrR	18105	G	GGGC	28S	22	INDEL
chrR	18105	G	GGGCGGC	28S	22	INDEL
chrR	18105	G	GGGCGGCGGC	28S	13	INDEL
chrR	18105	GGGC	G	28S	8	INDEL
chrR	18108	CGGCGGCGGCGGT	C	28S	1	INDEL
chrR	18114	CGGCGGT	*	28S	1	INDEL
chrR	18114	CGGCGGT	C	28S	1	INDEL
chrR	18117	C	T	28S	3	SNP
chrR	18117	CGGT	*	28S	1	INDEL
chrR	18117	CGGT	C	28S	4	INDEL
chrR	18120	T	*	28S	4	INDEL
chrR	18120	T	C	28S	20	SNP
chrR	18120	T	TGGC	28S	3	INDEL
chrR	18120	T	TGGCGGC	28S	1	INDEL
chrR	18120	TGGC	*	28S	1	INDEL
chrR	18120	TGGC	T	28S	5	INDEL
chrR	18120	TGGCGGC	T	28S	1	INDEL
chrR	18120	TGGCGGCGGCGG	*	28S	1	INDEL
chrR	18120	TGGCGGCGGCGG	T	28S	1	INDEL
chrR	18123	C	*	28S	4	INDEL
chrR	18123	C	CGGCGGT	28S	4	INDEL
chrR	18123	C	CGGT	28S	12	INDEL
chrR	18123	C	T	28S	3	SNP
chrR	18126	C	CGGCGGCGGT	28S	1	INDEL
chrR	18126	C	CGGT	28S	2	INDEL
chrR	18126	C	T	28S	11	SNP
chrR	18129	C	*	28S	1	INDEL
chrR	18129	C	CGGT	28S	2	INDEL
chrR	18129	C	T	28S	1	SNP
chrR	18131	G	GCGT	28S	13	INDEL
chrR	18131	G	T	28S	5	SNP
chrR	18132	C	A	28S	2	SNP
chrR	18135	C	CGGAGGG	28S	1	INDEL
chrR	18135	C	G	28S	12	SNP
chrR	18144	G	C	28S	1	SNP
chrR	18144	G	GGC	28S	1	INDEL
chrR	18146	C	G	28S	2	SNP
chrR	18147	C	CG	28S	1	INDEL
chrR	18147	C	T	28S	2	SNP
chrR	18148	G	A	28S	125	SNP
chrR	18148	G	GA	28S	3	INDEL
chrR	18149	A	AG	28S	1	INDEL
chrR	18150	A	AC	28S	2	INDEL
chrR	18150	AACCCCCCCGAGTGTTAC	A	28S	1	INDEL
chrR	18151	A	*	28S	2	INDEL
chrR	18151	A	AC	28S	2493	INDEL
chrR	18151	A	ACC	28S	718	INDEL
chrR	18151	A	ACCC	28S	40	INDEL
chrR	18151	A	AT	28S	2	INDEL
chrR	18151	A	C	28S	154	SNP
chrR	18151	A	G	28S	1	SNP
chrR	18153	C	CA	28S	1	INDEL
chrR	18155	C	CT	28S	1	INDEL
chrR	18160	A	G	28S	5	SNP
chrR	18161	G	C	28S	3	SNP
chrR	18166	A	T	28S	1	SNP
chrR	18167	C	CA	28S	1	INDEL
chrR	18168	A	G	28S	1	SNP
chrR	18169	G	C	28S	1	SNP
chrR	18169	G	GC	28S	530	INDEL
chrR	18169	G	GCC	28S	4	INDEL
chrR	18169	G	T	28S	1	SNP
chrR	18169	GC	G	28S	912	INDEL
chrR	18178	G	A	28S	5	SNP
chrR	18181	G	T	28S	1	SNP
chrR	18184	G	A	28S	3	SNP
chrR	18185	C	G	28S	1	SNP
chrR	18186	A	G	28S	3	SNP
chrR	18188	T	A	28S	1	SNP
chrR	18188	T	C	28S	2	SNP
chrR	18189	C	T	28S	1	SNP
chrR	18190	GCCGAATC	G	28S	2	INDEL
chrR	18194	A	G	28S	4	SNP
chrR	18195	A	G	28S	2	SNP
chrR	18196	TCCCGGGGCCGAGGGAGCGAGA	T	28S	1	INDEL
chrR	18197	C	T	28S	1	SNP
chrR	18199	C	T	28S	1	SNP
chrR	18203	G	A	28S	1	SNP
chrR	18204	C	T	28S	1	SNP
chrR	18205	C	T	28S	7	SNP
chrR	18207	A	G	28S	1	SNP
chrR	18208	G	T	28S	1	SNP
chrR	18210	G	A	28S	1	SNP
chrR	18211	A	C	28S	1	SNP
chrR	18211	A	G	28S	2	SNP
chrR	18213	C	T	28S	1	SNP
chrR	18216	G	C	28S	1	SNP
chrR	18217	A	G	28S	1	SNP
chrR	18217	A	T	28S	1	SNP
chrR	18219	C	G	28S	1	SNP
chrR	18223	C	T	28S	5	SNP
chrR	18224	G	C	28S	1	SNP
chrR	18225	C	A	28S	1	SNP
chrR	18226	C	G	28S	1	SNP
chrR	18226	C	T	28S	1	SNP
chrR	18228	C	T	28S	2	SNP
chrR	18232	C	G	28S	1	SNP
chrR	18232	C	T	28S	1	SNP
chrR	18233	T	C	28S	14	SNP
chrR	18233	T	G	28S	3	SNP
chrR	18233	T	TC	28S	6	INDEL
chrR	18233	TC	T	28S	4	INDEL
chrR	18242	C	G	28S	1	SNP
chrR	18243	C	G	28S	1	SNP
chrR	18245	G	T	28S	1	SNP
chrR	18246	C	T	28S	17	SNP
chrR	18247	G	C	28S	1	SNP
chrR	18247	G	T	28S	13	SNP
chrR	18251	A	G	28S	2	SNP
chrR	18251	ACCCCCGCGGGGAAT	A	28S	10	INDEL
chrR	18251	ACCCCCGCGGGGAATCCCCCGCGAGGGGGGTCT	A	28S	10	INDEL
chrR	18253	C	T	28S	1	SNP
chrR	18256	C	G	28S	1	SNP
chrR	18257	G	GC	28S	2	INDEL
chrR	18263	A	AG	28S	7	INDEL
chrR	18263	A	G	28S	36	SNP
chrR	18264	A	C	28S	142	SNP
chrR	18264	A	G	28S	1	SNP
chrR	18264	ATCCCCCGCGAGGGGGGTC	*	28S	1	INDEL
chrR	18264	ATCCCCCGCGAGGGGGGTC	A	28S	15	INDEL
chrR	18265	TC	T	28S	2	INDEL
chrR	18271	G	C	28S	2	SNP
chrR	18271	G	T	28S	2	SNP
chrR	18272	C	T	28S	2	SNP
chrR	18272	CGA	C	28S	1	INDEL
chrR	18273	G	A	28S	1	SNP
chrR	18274	A	*	28S	2	INDEL
chrR	18274	A	AG	28S	83	INDEL
chrR	18274	A	AGG	28S	1	INDEL
chrR	18274	A	C	28S	1	SNP
chrR	18274	AG	A	28S	1	INDEL
chrR	18274	AGGGGGGTCTCCCCCGCGG	A	28S	3	INDEL
chrR	18280	G	T	28S	6	SNP
chrR	18281	T	TC	28S	1	INDEL
chrR	18281	TCTCCCCCGCGGGGGCGCGCCGG	*	28S	1	INDEL
chrR	18281	TCTCCCCCGCGGGGGCGCGCCGG	T	28S	23	INDEL
chrR	18282	C	T	28S	1	SNP
chrR	18283	T	G	28S	13	SNP
chrR	18283	T	TC	28S	1	INDEL
chrR	18288	C	A	28S	1	SNP
chrR	18290	C	CG	28S	1	INDEL
chrR	18290	C	T	28S	3	SNP
chrR	18290	CGGGGGCGCGCCGGCGTCTCCTCGT	C	28S	2	INDEL
chrR	18296	C	T	28S	3	SNP
chrR	18298	C	T	28S	8	SNP
chrR	18300	C	G	28S	1	SNP
chrR	18301	C	T	28S	4	SNP
chrR	18302	G	A	28S	1	SNP
chrR	18303	G	T	28S	3	SNP
chrR	18304	C	T	28S	1	SNP
chrR	18305	G	T	28S	1	SNP
chrR	18306	T	C	28S	1	SNP
chrR	18307	C	G	28S	1	SNP
chrR	18309	C	T	28S	1	SNP
chrR	18311	T	C	28S	4	SNP
chrR	18312	C	G	28S	9	SNP
chrR	18312	C	T	28S	1	SNP
chrR	18313	G	C	28S	13	SNP
chrR	18313	G	T	28S	1	SNP
chrR	18314	T	G	28S	1	SNP
chrR	18314	T	TG	28S	29	INDEL
chrR	18314	TG	T	28S	1	INDEL
chrR	18324	G	A	28S	1	SNP
chrR	18326	G	A	28S	1	SNP
chrR	18326	GCCACCCCTCCCACGGCGCGACCGCTCTC	G	28S	1	INDEL
chrR	18329	A	C	28S	1	SNP
chrR	18329	A	G	28S	2	SNP
chrR	18338	A	G	28S	1	SNP
chrR	18372	G	GC	28S	1	INDEL
chrR	18387	A	AC	28S	1	INDEL
chrR	18387	A	C	28S	26	SNP
chrR	18387	A	G	28S	1	SNP
chrR	18388	C	CG	28S	130	INDEL
chrR	18388	C	CGG	28S	24	INDEL
chrR	18388	C	CT	28S	1	INDEL
chrR	18388	C	T	28S	1	SNP
chrR	18388	CG	C	28S	30	INDEL
chrR	18397	T	C	28S	1	SNP
chrR	18399	C	G	28S	9	SNP
chrR	18399	CCGCG	C	28S	1	INDEL
chrR	18400	C	T	28S	1	SNP
chrR	18402	C	T	28S	1	SNP
chrR	18403	G	A	28S	1	SNP
chrR	18404	C	T	28S	2	SNP
chrR	18405	G	A	28S	1	SNP
chrR	18407	G	C	28S	1	SNP
chrR	18408	G	T	28S	1	SNP
chrR	18409	G	T	28S	4	SNP
chrR	18410	T	TC	28S	1	INDEL
chrR	18410	TCGGGGGGCGGGG	T	28S	1	INDEL
chrR	18411	C	CG	28S	4	INDEL
chrR	18411	C	T	28S	2	SNP
chrR	18411	CG	C	28S	4	INDEL
chrR	18418	C	T	28S	5	SNP
chrR	18423	C	T	28S	8	SNP
chrR	18425	G	T	28S	1	SNP
chrR	18426	A	G	28S	10	SNP
chrR	18426	A	T	28S	8	SNP
chrR	18427	C	G	28S	2	SNP
chrR	18428	T	C	28S	6	SNP
chrR	18428	T	G	28S	1	SNP
chrR	18435	A	G	28S	5	SNP
chrR	18437	T	G	28S	1	SNP
chrR	18439	C	A	28S	1	SNP
chrR	18439	C	T	28S	4	SNP
chrR	18440	G	C	28S	4	SNP
chrR	18440	G	T	28S	2	SNP
chrR	18445	G	A	28S	1	SNP
chrR	18446	G	GGC	28S	1	INDEL
chrR	18447	G	A	28S	4	SNP
chrR	18448	C	T	28S	5	SNP
chrR	18450	G	T	28S	2	SNP
chrR	18450	GGTCGCGCC	G	28S	7	INDEL
chrR	18451	G	T	28S	1	SNP
chrR	18452	T	A	28S	29	SNP
chrR	18453	C	G	28S	2	SNP
chrR	18454	G	T	28S	1	SNP
chrR	18455	C	T	28S	1	SNP
chrR	18456	G	A	28S	2	SNP
chrR	18456	G	GC	28S	1	INDEL
chrR	18459	G	T	28S	2	SNP
chrR	18460	T	C	28S	2	SNP
chrR	18461	C	T	28S	1	SNP
chrR	18463	G	A	28S	33	SNP
chrR	18464	G	A	28S	112	SNP
chrR	18464	G	GC	28S	1	INDEL
chrR	18465	C	T	28S	1	SNP
chrR	18467	CG	C	28S	2493	INDEL
chrR	18470	G	T	28S	1	SNP
chrR	18474	A	C	28S	1	SNP
chrR	18476	G	T	28S	3	SNP
chrR	18477	T	G	28S	7	SNP
chrR	18478	T	C	28S	1	SNP
chrR	18480	T	C	28S	1	SNP
chrR	18482	T	C	28S	1	SNP
chrR	18483	C	G	28S	1	SNP
chrR	18488	C	T	28S	1	SNP
chrR	18490	A	ACG	28S	2	INDEL
chrR	18490	A	G	28S	1	SNP
chrR	18493	C	T	28S	4	SNP
chrR	18495	C	G	28S	5	SNP
chrR	18495	C	T	28S	3	SNP
chrR	18497	C	T	28S	1	SNP
chrR	18498	G	C	28S	2	SNP
chrR	18499	T	TA	28S	1	INDEL
chrR	18499	T	TC	28S	10	INDEL
chrR	18505	G	A	28S	1	SNP
chrR	18506	A	G	28S	1	SNP
chrR	18508	G	C	28S	3	SNP
chrR	18509	A	AG	28S	3	INDEL
chrR	18515	ACGGCGGAGCGAGCGCACGGGGT	A	28S	1	INDEL
chrR	18516	C	T	28S	1	SNP
chrR	18517	G	C	28S	1	SNP
chrR	18518	G	C	28S	47	SNP
chrR	18519	C	T	28S	3	SNP
chrR	18523	G	GC	28S	47	INDEL
chrR	18524	C	CGA	28S	1	INDEL
chrR	18524	C	CT	28S	9	INDEL
chrR	18524	C	T	28S	1	SNP
chrR	18527	G	T	28S	1	SNP
chrR	18528	C	T	28S	1	SNP
chrR	18532	C	CG	28S	1	INDEL
chrR	18532	C	T	28S	1	SNP
chrR	18537	T	C	28S	1	SNP
chrR	18541	C	T	28S	3	SNP
chrR	18544	C	T	28S	6	SNP
chrR	18545	G	A	28S	1	SNP
chrR	18546	A	G	28S	1	SNP
chrR	18547	C	T	28S	6	SNP
chrR	18555	A	G	28S	1	SNP
chrR	18556	C	G	28S	2	SNP
chrR	18559	A	G	28S	2	SNP
chrR	18560	C	T	28S	2	SNP
chrR	18562	C	G	28S	1	SNP
chrR	18565	C	T	28S	1	SNP
chrR	18571	T	C	28S	2	SNP
chrR	18575	A	G	28S	5	SNP
chrR	18576	A	C	28S	1	SNP
chrR	18577	C	T	28S	1	SNP
chrR	18579	C	T	28S	1	SNP
chrR	18581	G	T	28S	1	SNP
chrR	18582	A	AC	28S	1	INDEL
chrR	18582	A	G	28S	2	SNP
chrR	18586	A	G	28S	2	SNP
chrR	18589	A	G	28S	1	SNP
chrR	18590	G	C	28S	1	SNP
chrR	18590	G	T	28S	1	SNP
chrR	18592	C	CG	28S	1	INDEL
chrR	18593	T	C	28S	1	SNP
chrR	18594	A	G	28S	57	SNP
chrR	18595	A	T	28S	2	SNP
chrR	18597	A	C	28S	1	SNP
chrR	18597	A	G	28S	318	SNP
chrR	18598	C	G	28S	1	SNP
chrR	18600	T	C	28S	1	SNP
chrR	18600	TGCGCGAGTCGGGGGCTC	T	28S	1	INDEL
chrR	18601	G	A	28S	5	SNP
chrR	18606	A	G	28S	1	SNP
chrR	18608	T	TC	28S	1	INDEL
chrR	18609	C	CG	28S	2	INDEL
chrR	18617	C	G	28S	1	SNP
chrR	18617	C	T	28S	1	SNP
chrR	18620	A	G	28S	55	SNP
chrR	18621	C	G	28S	3	SNP
chrR	18621	C	T	28S	1	SNP
chrR	18623	A	G	28S	2	SNP
chrR	18629	G	C	28S	1	SNP
chrR	18631	C	T	28S	1	SNP
chrR	18635	G	A	28S	1	SNP
chrR	18635	G	GC	28S	1	INDEL
chrR	18637	G	A	28S	1	SNP
chrR	18639	A	C	28S	1	SNP
chrR	18639	A	G	28S	13	SNP
chrR	18641	T	C	28S	1	SNP
chrR	18643	A	T	28S	1	SNP
chrR	18645	G	GGT	28S	1	INDEL
chrR	18648	G	A	28S	1	SNP
chrR	18648	G	GA	28S	2	INDEL
chrR	18653	C	CCGG	28S	11	INDEL
chrR	18654	C	T	28S	1	SNP
chrR	18656	G	C	28S	1	SNP
chrR	18659	C	A	28S	1	SNP
chrR	18659	C	T	28S	12	SNP
chrR	18660	G	C	28S	1	SNP
chrR	18661	C	G	28S	5	SNP
chrR	18662	T	G	28S	1	SNP
chrR	18663	C	T	28S	1	SNP
chrR	18665	C	A	28S	1	SNP
chrR	18666	C	T	28S	20	SNP
chrR	18668	G	A	28S	1	SNP
chrR	18669	C	G	28S	2	SNP
chrR	18670	C	G	28S	1	SNP
chrR	18670	C	T	28S	2	SNP
chrR	18672	A	AG	28S	58	INDEL
chrR	18672	A	G	28S	2	SNP
chrR	18676	G	T	28S	1	SNP
chrR	18677	G	T	28S	1	SNP
chrR	18678	G	T	28S	3	SNP
chrR	18681	C	T	28S	1	SNP
chrR	18690	T	C	28S	2	SNP
chrR	18690	T	G	28S	1	SNP
chrR	18693	C	G	28S	1	SNP
chrR	18695	A	G	28S	1	SNP
chrR	18696	G	A	28S	1	SNP
chrR	18698	C	G	28S	1	SNP
chrR	18699	C	T	28S	5	SNP
chrR	18702	C	A	28S	1	SNP
chrR	18702	C	T	28S	6	SNP
chrR	18708	C	T	28S	2	SNP
chrR	18711	A	G	28S	1	SNP
chrR	18714	A	G	28S	1	SNP
chrR	18716	C	T	28S	1	SNP
chrR	18717	G	A	28S	1	SNP
chrR	18718	G	T	28S	1	SNP
chrR	18723	T	C	28S	1	SNP
chrR	18726	C	G	28S	2	SNP
chrR	18727	G	A	28S	1	SNP
chrR	18731	G	A	28S	1	SNP
chrR	18731	G	T	28S	2	SNP
chrR	18734	G	A	28S	1	SNP
chrR	18735	C	T	28S	1	SNP
chrR	18736	G	A	28S	1	SNP
chrR	18738	C	T	28S	2	SNP
chrR	18743	A	G	28S	1	SNP
chrR	18746	T	C	28S	1	SNP
chrR	18746	T	G	28S	1	SNP
chrR	18747	G	A	28S	1	SNP
chrR	18751	C	T	28S	1	SNP
chrR	18752	A	G	28S	4	SNP
chrR	18752	A	T	28S	1	SNP
chrR	18753	C	G	28S	1	SNP
chrR	18755	A	G	28S	1	SNP
chrR	18757	C	T	28S	1	SNP
chrR	18764	G	GT	28S	1	INDEL
chrR	18765	T	G	28S	43	SNP
chrR	18766	T	C	28S	1	SNP
chrR	18770	A	G	28S	2	SNP
chrR	18773	C	G	28S	2	SNP
chrR	18773	C	T	28S	1	SNP
chrR	18779	ATGG	A	28S	3	INDEL
chrR	18786	A	G	28S	6	SNP
chrR	18788	T	C	28S	1	SNP
chrR	18788	T	G	28S	1	SNP
chrR	18789	A	C	28S	1	SNP
chrR	18789	A	G	28S	1	SNP
chrR	18790	T	C	28S	1	SNP
chrR	18791	G	A	28S	1	SNP
chrR	18799	A	G	28S	1	SNP
chrR	18801	G	A	28S	4	SNP
chrR	18802	G	A	28S	1	SNP
chrR	18803	C	T	28S	4	SNP
chrR	18804	G	A	28S	3	SNP
chrR	18805	A	C	28S	2	SNP
chrR	18812	A	G	28S	6	SNP
chrR	18817	A	G	28S	1	SNP
chrR	18817	ACT	A	28S	2	INDEL
chrR	18819	T	G	28S	1	SNP
chrR	18821	T	G	28S	1	SNP
chrR	18832	C	T	28S	3	SNP
chrR	18834	T	C	28S	1	SNP
chrR	18837	C	T	28S	1	SNP
chrR	18838	G	T	28S	1	SNP
chrR	18839	G	C	28S	1	SNP
chrR	18841	C	G	28S	2	SNP
chrR	18842	C	T	28S	1	SNP
chrR	18846	C	T	28S	2	SNP
chrR	18851	A	G	28S	1	SNP
chrR	18853	A	G	28S	2	SNP
chrR	18855	C	A	28S	1	SNP
chrR	18859	C	T	28S	1	SNP
chrR	18860	G	C	28S	1	SNP
chrR	18861	T	C	28S	2	SNP
chrR	18863	C	T	28S	5	SNP
chrR	18866	C	A	28S	1	SNP
chrR	18866	C	G	28S	1	SNP
chrR	18867	C	CT	28S	1	INDEL
chrR	18868	T	C	28S	1	SNP
chrR	18871	G	GTA	28S	1	INDEL
chrR	18873	A	G	28S	5	SNP
chrR	18880	C	G	28S	1	SNP
chrR	18880	C	T	28S	2	SNP
chrR	18880	CGAAAGACT	C	28S	1	INDEL
chrR	18881	G	A	28S	1	SNP
chrR	18882	A	G	28S	1	SNP
chrR	18883	A	G	28S	1	SNP
chrR	18884	A	G	28S	1	SNP
chrR	18886	A	G	28S	1	SNP
chrR	18887	C	G	28S	1	SNP
chrR	18890	A	C	28S	1	SNP
chrR	18892	C	CG	28S	3	INDEL
chrR	18892	C	T	28S	1	SNP
chrR	18895	A	G	28S	4	SNP
chrR	18896	C	T	28S	1	SNP
chrR	18898	A	G	28S	2	SNP
chrR	18899	T	C	28S	2	SNP
chrR	18900	C	CT	28S	3	INDEL
chrR	18900	C	G	28S	1	SNP
chrR	18912	T	C	28S	1	SNP
chrR	18912	TC	T	28S	3	INDEL
chrR	18914	C	T	28S	1	SNP
chrR	18918	C	T	28S	1	SNP
chrR	18919	G	A	28S	1	SNP
chrR	18919	G	C	28S	1	SNP
chrR	18919	GAA	G	28S	1	INDEL
chrR	18922	GTTTCCCTCAGGA	G	28S	1	INDEL
chrR	18931	A	AG	28S	4	INDEL
chrR	18931	A	G	28S	1	SNP
chrR	18932	G	C	28S	1	SNP
chrR	18935	T	C	28S	1	SNP
chrR	18935	T	G	28S	2	SNP
chrR	18936	A	G	28S	1	SNP
chrR	18939	T	C	28S	1	SNP
chrR	18942	C	T	28S	2	SNP
chrR	18948	C	G	28S	1	SNP
chrR	18948	C	T	28S	2	SNP
chrR	18950	C	T	28S	1	SNP
chrR	18952	G	C	28S	1	SNP
chrR	18953	A	G	28S	4	SNP
chrR	18955	C	A	28S	2	SNP
chrR	18956	C	G	28S	2	SNP
chrR	18956	C	T	28S	3	SNP
chrR	18959	C	A	28S	1	SNP
chrR	18959	C	T	28S	5	SNP
chrR	18962	A	AC	28S	1	INDEL
chrR	18962	A	ACC	28S	11	INDEL
chrR	18962	AC	A	28S	1	INDEL
chrR	18971	A	G	28S	44	SNP
chrR	18972	C	T	28S	1	SNP
chrR	18975	A	G	28S	1	SNP
chrR	18982	T	G	28S	4	SNP
chrR	18984	C	T	28S	4	SNP
chrR	18986	G	T	28S	1	SNP
chrR	18992	C	T	28S	1	SNP
chrR	18993	G	C	28S	1	SNP
chrR	18994	A	G	28S	12	SNP
chrR	18996	T	C	28S	1	SNP
chrR	18998	A	AT	28S	1	INDEL
chrR	18999	T	G	28S	2	SNP
chrR	19003	A	C	28S	3	SNP
chrR	19003	A	G	28S	6	SNP
chrR	19007	C	T	28S	1	SNP
chrR	19008	T	C	28S	1	SNP
chrR	19009	T	TG	28S	1	INDEL
chrR	19016	G	A	28S	1	SNP
chrR	19019	A	G	28S	7	SNP
chrR	19020	C	T	28S	1	SNP
chrR	19022	A	T	28S	1	SNP
chrR	19029	C	A	28S	2	SNP
chrR	19031	T	C	28S	1	SNP
chrR	19032	A	G	28S	1	SNP
chrR	19044	T	C	28S	1	SNP
chrR	19048	T	TG	28S	1	INDEL
chrR	19052	T	C	28S	1	SNP
chrR	19058	G	A	28S	1	SNP
chrR	19060	C	A	28S	1	SNP
chrR	19060	C	T	28S	1	SNP
chrR	19061	C	T	28S	1	SNP
chrR	19065	T	C	28S	1	SNP
chrR	19079	C	T	28S	2	SNP
chrR	19080	C	T	28S	1	SNP
chrR	19080	CG	C	28S	7	INDEL
chrR	19081	G	A	28S	1	SNP
chrR	19082	G	A	28S	1	SNP
chrR	19084	C	T	28S	2	SNP
chrR	19088	G	C	28S	1	SNP
chrR	19090	A	C	28S	2	SNP
chrR	19091	T	A	28S	1	SNP
chrR	19091	T	C	28S	1	SNP
chrR	19091	T	G	28S	1	SNP
chrR	19093	C	T	28S	5	SNP
chrR	19096	G	GT	28S	1	INDEL
chrR	19099	C	T	28S	1	SNP
chrR	19100	C	G	28S	1	SNP
chrR	19100	C	T	28S	1	SNP
chrR	19102	A	G	28S	1	SNP
chrR	19104	T	G	28S	1	SNP
chrR	19107	G	T	28S	1	SNP
chrR	19111	C	CT	28S	5	INDEL
chrR	19123	A	G	28S	3	SNP
chrR	19126	A	G	28S	1	SNP
chrR	19128	T	G	28S	1	SNP
chrR	19132	G	C	28S	1	SNP
chrR	19140	A	G	28S	1	SNP
chrR	19141	T	C	28S	2	SNP
chrR	19144	A	C	28S	2	SNP
chrR	19144	A	G	28S	20	SNP
chrR	19146	C	T	28S	1	SNP
chrR	19148	A	G	28S	14	SNP
chrR	19149	A	C	28S	1	SNP
chrR	19149	A	G	28S	8	SNP
chrR	19150	C	A	28S	1	SNP
chrR	19150	C	T	28S	3	SNP
chrR	19151	G	T	28S	1	SNP
chrR	19152	C	T	28S	4	SNP
chrR	19153	C	T	28S	4	SNP
chrR	19157	T	G	28S	1	SNP
chrR	19159	A	C	28S	2	SNP
chrR	19159	A	G	28S	2	SNP
chrR	19163	C	T	28S	3	SNP
chrR	19167	C	T	28S	5	SNP
chrR	19168	G	A	28S	1	SNP
chrR	19169	A	T	28S	1	SNP
chrR	19170	T	G	28S	1	SNP
chrR	19172	C	G	28S	1	SNP
chrR	19173	C	CGAT	28S	1	INDEL
chrR	19173	C	CT	28S	1	INDEL
chrR	19173	C	T	28S	5	SNP
chrR	19174	G	A	28S	1	SNP
chrR	19176	C	T	28S	1	SNP
chrR	19177	G	C	28S	1	SNP
chrR	19178	C	T	28S	1	SNP
chrR	19181	A	G	28S	1	SNP
chrR	19191	A	T	28S	1	SNP
chrR	19192	G	GA	28S	15	INDEL
chrR	19197	G	C	28S	1	SNP
chrR	19197	G	GGT	28S	3	INDEL
chrR	19199	T	A	28S	1	SNP
chrR	19201	T	G	28S	1	SNP
chrR	19202	T	C	28S	1	SNP
chrR	19203	G	T	28S	1	SNP
chrR	19204	G	C	28S	1	SNP
chrR	19207	GAT	G	28S	1	INDEL
chrR	19211	T	A	28S	1	SNP
chrR	19211	T	C	28S	14	SNP
chrR	19212	A	G	28S	1	SNP
chrR	19214	A	G	28S	3	SNP
chrR	19215	C	T	28S	1	SNP
chrR	19216	A	G	28S	1	SNP
chrR	19217	G	A	28S	1	SNP
chrR	19219	A	G	28S	13	SNP
chrR	19222	A	G	28S	4	SNP
chrR	19223	C	T	28S	2	SNP
chrR	19224	G	A	28S	1	SNP
chrR	19226	T	C	28S	1	SNP
chrR	19232	T	G	28S	1	SNP
chrR	19235	A	G	28S	1	SNP
chrR	19236	A	AG	28S	1	INDEL
chrR	19239	C	T	28S	1	SNP
chrR	19243	A	G	28S	2	SNP
chrR	19247	G	A	28S	1	SNP
chrR	19250	A	G	28S	1	SNP
chrR	19251	A	G	28S	1	SNP
chrR	19253	G	C	28S	2	SNP
chrR	19254	A	C	28S	14	SNP
chrR	19254	A	G	28S	1	SNP
chrR	19254	AGT	A	28S	1	INDEL
chrR	19258	T	C	28S	2	SNP
chrR	19260	T	C	28S	1	SNP
chrR	19263	C	A	28S	2	SNP
chrR	19264	A	G	28S	2	SNP
chrR	19269	A	AC	28S	1	INDEL
chrR	19269	A	C	28S	1	SNP
chrR	19272	T	C	28S	2	SNP
chrR	19275	C	T	28S	1	SNP
chrR	19276	G	C	28S	2	SNP
chrR	19278	A	G	28S	1	SNP
chrR	19279	T	TC	28S	1	INDEL
chrR	19281	A	G	28S	1	SNP
chrR	19282	A	G	28S	1	SNP
chrR	19284	T	C	28S	2	SNP
chrR	19288	C	T	28S	1	SNP
chrR	19290	T	C	28S	4	SNP
chrR	19296	T	C	28S	2	SNP
chrR	19296	T	TG	28S	2	INDEL
chrR	19299	A	T	28S	1	SNP
chrR	19300	T	A	28S	1	SNP
chrR	19300	T	C	28S	1	SNP
chrR	19303	C	T	28S	2	SNP
chrR	19308	G	A	28S	1	SNP
chrR	19313	T	C	28S	3	SNP
chrR	19314	C	T	28S	2	SNP
chrR	19315	G	A	28S	1	SNP
chrR	19315	G	C	28S	2	SNP
chrR	19319	C	T	28S	1	SNP
chrR	19321	A	G	28S	3	SNP
chrR	19322	T	C	28S	1	SNP
chrR	19323	A	G	28S	1	SNP
chrR	19324	C	G	28S	1	SNP
chrR	19324	CCCGGCCGTCG	C	28S	2	INDEL
chrR	19325	C	A	28S	1	SNP
chrR	19325	C	G	28S	1	SNP
chrR	19326	C	T	28S	1	SNP
chrR	19327	G	A	28S	1	SNP
chrR	19330	C	T	28S	1	SNP
chrR	19331	G	A	28S	2	SNP
chrR	19333	C	T	28S	1	SNP
chrR	19340	A	G	28S	16	SNP
chrR	19342	T	A	28S	1	SNP
chrR	19342	T	C	28S	1	SNP
chrR	19342	TCGAGAGTGGA	T	28S	3	INDEL
chrR	19343	C	G	28S	1	SNP
chrR	19343	C	T	28S	1	SNP
chrR	19345	A	G	28S	1	SNP
chrR	19346	G	C	28S	2	SNP
chrR	19347	A	G	28S	1	SNP
chrR	19348	GTGGACGGGA	G	28S	2	INDEL
chrR	19349	T	C	28S	7	SNP
chrR	19349	TGGACGGGAG	T	28S	1	INDEL
chrR	19350	GGACGGGAGC	G	28S	14	INDEL
chrR	19352	A	*	28S	1	INDEL
chrR	19352	A	G	28S	2	SNP
chrR	19352	ACGGGAGCGG	A	28S	33	INDEL
chrR	19353	C	G	28S	1	SNP
chrR	19353	C	T	28S	1	SNP
chrR	19354	G	C	28S	2	SNP
chrR	19356	GAGC	G	28S	1	INDEL
chrR	19357	A	*	28S	1	INDEL
chrR	19357	A	G	28S	4	SNP
chrR	19369	G	GGC	28S	1	INDEL
chrR	19369	GGCGCGC	G	28S	1	INDEL
chrR	19379	CGCGCGCGT	C	28S	4	INDEL
chrR	19381	CGCGCGTGT	*	28S	1	INDEL
chrR	19381	CGCGCGTGT	C	28S	1	INDEL
chrR	19387	T	*	28S	4	INDEL
chrR	19387	T	G	28S	20	SNP
chrR	19389	T	*	28S	1	INDEL
chrR	19389	T	G	28S	2	SNP
chrR	19403	G	GGGC	28S	18	INDEL
chrR	19403	G	GGGCGGC	28S	22	INDEL
chrR	19403	G	GGGCGGCGGC	28S	6	INDEL
chrR	19403	GGGC	G	28S	4	INDEL
chrR	19406	C	*	28S	1	INDEL
chrR	19406	C	CGGCGGT	28S	1	INDEL
chrR	19420	G	GC	28S	22	INDEL
chrR	19420	G	GCGGC	28S	22	INDEL
chrR	19420	G	GCGGCGGC	28S	9	INDEL
chrR	19422	GGT	G	28S	22	INDEL
chrR	19424	T	*	28S	22	INDEL
chrR	19424	T	C	28S	16	SNP
chrR	19424	T	G	28S	2493	SNP
chrR	19424	T	TG	28S	1	INDEL
chrR	19424	T	TGG	28S	1	INDEL
chrR	19424	T	TGTGGG	28S	42	INDEL
chrR	19424	TG	T	28S	3	INDEL
chrR	19425	G	C	28S	2	SNP
chrR	19425	G	T	28S	1	SNP
chrR	19425	GT	G	28S	3	INDEL
chrR	19426	T	C	28S	3	SNP
chrR	19426	T	G	28S	3	SNP
chrR	19427	GT	G	28S	3	INDEL
chrR	19428	T	A	28S	1	SNP
chrR	19428	T	G	28S	1	SNP
chrR	19435	C	CT	28S	22	INDEL
chrR	19442	G	C	28S	16	SNP
chrR	19442	G	GC	28S	22	INDEL
chrR	19442	G	GCC	28S	22	INDEL
chrR	19442	G	GCCC	28S	22	INDEL
chrR	19442	G	GCCCC	28S	4	INDEL
chrR	19442	G	GCGCCC	28S	2	INDEL
chrR	19442	G	GCGCCCC	28S	1	INDEL
chrR	19442	GC	G	28S	1	INDEL
chrR	19443	CCCCCCCCCACG	C	28S	1	INDEL
chrR	19447	C	CCCA	28S	3	INDEL
chrR	19498	A	G	28S	5	SNP
chrR	19499	G	A	28S	1	SNP
chrR	19504	G	A	28S	2	SNP
chrR	19505	C	A	28S	1	SNP
chrR	19505	C	CG	28S	4	INDEL
chrR	19505	C	T	28S	1	SNP
chrR	19508	A	C	28S	2	SNP
chrR	19508	A	G	28S	1	SNP
chrR	19509	C	A	28S	1	SNP
chrR	19513	A	G	28S	1	SNP
chrR	19514	C	A	28S	2	SNP
chrR	19514	C	T	28S	1	SNP
chrR	19515	G	A	28S	2	SNP
chrR	19517	C	T	28S	1	SNP
chrR	19521	A	G	28S	1	SNP
chrR	19523	G	C	28S	1	SNP
chrR	19528	G	C	28S	1	SNP
chrR	19530	A	G	28S	1	SNP
chrR	19535	C	G	28S	1	SNP
chrR	19535	C	T	28S	1	SNP
chrR	19537	C	G	28S	2	SNP
chrR	19541	G	A	28S	1	SNP
chrR	19541	G	C	28S	1	SNP
chrR	19542	G	T	28S	1	SNP
chrR	19549	T	A	28S	1	SNP
chrR	19550	T	C	28S	6	SNP
chrR	19550	T	G	28S	1	SNP
chrR	19551	G	C	28S	1	SNP
chrR	19553	A	G	28S	1	SNP
chrR	19556	C	CT	28S	1	INDEL
chrR	19557	T	C	28S	3	SNP
chrR	19558	A	G	28S	2	SNP
chrR	19558	A	T	28S	1	SNP
chrR	19562	C	T	28S	1	SNP
chrR	19563	G	T	28S	1	SNP
chrR	19564	C	CG	28S	1	INDEL
chrR	19564	C	T	28S	4	SNP
chrR	19566	G	C	28S	1	SNP
chrR	19568	C	T	28S	10	SNP
chrR	19574	T	C	28S	1	SNP
chrR	19582	C	G	28S	4	SNP
chrR	19583	C	T	28S	1	SNP
chrR	19586	A	C	28S	3	SNP
chrR	19586	A	G	28S	1	SNP
chrR	19586	A	T	28S	5	SNP
chrR	19590	G	A	28S	1	SNP
chrR	19591	CA	C	28S	1	INDEL
chrR	19592	A	C	28S	1	SNP
chrR	19592	A	G	28S	3	SNP
chrR	19594	A	G	28S	1	SNP
chrR	19596	C	CT	28S	1	INDEL
chrR	19596	C	T	28S	1	SNP
chrR	19597	TTGG	T	28S	1	INDEL
chrR	19598	T	C	28S	1	SNP
chrR	19600	G	GT	28S	1	INDEL
chrR	19601	T	G	28S	8	SNP
chrR	19602	GGTA	G	28S	1	INDEL
chrR	19610	C	G	28S	1	SNP
chrR	19611	A	G	28S	1	SNP
chrR	19613	A	G	28S	4	SNP
chrR	19615	A	C	28S	1	SNP
chrR	19622	C	G	28S	2	SNP
chrR	19622	C	T	28S	2	SNP
chrR	19626	A	G	28S	1	SNP
chrR	19628	C	CT	28S	1	INDEL
chrR	19630	T	C	28S	3	SNP
chrR	19631	T	C	28S	4	SNP
chrR	19634	A	C	28S	1	SNP
chrR	19634	A	T	28S	1	SNP
chrR	19634	AG	A	28S	1	INDEL
chrR	19639	G	C	28S	1	SNP
chrR	19643	T	G	28S	2	SNP
chrR	19644	G	GGA	28S	1	INDEL
chrR	19652	G	C	28S	2	SNP
chrR	19657	A	G	28S	1	SNP
chrR	19660	T	C	28S	1	SNP
chrR	19660	T	G	28S	1	SNP
chrR	19663	A	G	28S	2	SNP
chrR	19666	G	A	28S	1	SNP
chrR	19668	A	G	28S	2	SNP
chrR	19669	G	C	28S	1	SNP
chrR	19671	T	G	28S	1	SNP
chrR	19672	G	GAA	28S	1	INDEL
chrR	19673	A	G	28S	1	SNP
chrR	19674	A	G	28S	1	SNP
chrR	19676	A	G	28S	2	SNP
chrR	19677	T	TGGGTCA	28S	1	INDEL
chrR	19678	G	A	28S	1	SNP
chrR	19680	G	A	28S	1	SNP
chrR	19680	G	C	28S	2	SNP
chrR	19689	T	C	28S	1	SNP
chrR	19693	G	C	28S	4	SNP
chrR	19707	C	T	28S	57	SNP
chrR	19708	G	A	28S	1	SNP
chrR	19710	C	T	28S	1	SNP
chrR	19711	G	A	28S	1	SNP
chrR	19715	T	C	28S	2493	SNP
chrR	19715	T	G	28S	4	SNP
chrR	19718	A	G	28S	1	SNP
chrR	19722	A	C	28S	1	SNP
chrR	19723	C	T	28S	2	SNP
chrR	19731	G	T	28S	1	SNP
chrR	19734	C	T	28S	3	SNP
chrR	19735	T	C	28S	1	SNP
chrR	19736	C	T	28S	2	SNP
chrR	19737	C	T	28S	2	SNP
chrR	19746	C	T	28S	1	SNP
chrR	19747	G	A	28S	3	SNP
chrR	19748	G	T	28S	1	SNP
chrR	19750	C	CT	28S	1	INDEL
chrR	19750	C	T	28S	6	SNP
chrR	19751	G	A	28S	1	SNP
chrR	19752	A	ATC	28S	1	INDEL
chrR	19752	A	G	28S	1	SNP
chrR	19753	T	C	28S	1	SNP
chrR	19754	C	G	28S	1	SNP
chrR	19756	A	G	28S	1	SNP
chrR	19757	A	G	28S	18	SNP
chrR	19758	A	G	28S	2	SNP
chrR	19762	A	G	28S	1	SNP
chrR	19763	G	A	28S	2	SNP
chrR	19763	G	C	28S	1	SNP
chrR	19765	C	G	28S	1	SNP
chrR	19765	C	T	28S	1	SNP
chrR	19769	T	C	28S	1	SNP
chrR	19770	T	A	28S	1	SNP
chrR	19783	T	C	28S	1	SNP
chrR	19785	C	T	28S	2	SNP
chrR	19786	G	A	28S	2	SNP
chrR	19789	G	A	28S	2	SNP
chrR	19790	T	C	28S	1	SNP
chrR	19791	G	A	28S	1	SNP
chrR	19793	C	T	28S	10	SNP
chrR	19794	G	A	28S	1	SNP
chrR	19795	G	C	28S	1	SNP
chrR	19796	A	G	28S	1	SNP
chrR	19797	G	C	28S	2	SNP
chrR	19798	A	G	28S	1	SNP
chrR	19798	A	T	28S	4	SNP
chrR	19802	G	T	28S	1	SNP
chrR	19803	C	T	28S	8	SNP
chrR	19805	C	T	28S	1	SNP
chrR	19807	G	A	28S	1	SNP
chrR	19807	G	T	28S	5	SNP
chrR	19808	C	G	28S	10	SNP
chrR	19808	C	T	28S	34	SNP
chrR	19809	G	C	28S	1	SNP
chrR	19813	C	T	28S	1	SNP
chrR	19818	A	G	28S	1	SNP
chrR	19822	C	A	28S	1	SNP
chrR	19823	G	A	28S	1	SNP
chrR	19825	T	C	28S	2	SNP
chrR	19826	A	G	28S	2	SNP
chrR	19828	C	T	28S	3	SNP
chrR	19833	C	A	28S	3	SNP
chrR	19834	C	T	28S	1	SNP
chrR	19836	A	G	28S	4	SNP
chrR	19837	T	C	28S	1	SNP
chrR	19837	T	TC	28S	1	INDEL
chrR	19839	C	A	28S	1	SNP
chrR	19839	C	G	28S	1	SNP
chrR	19840	C	T	28S	2	SNP
chrR	19843	AGAAGCCGGCG	A	28S	1	INDEL
chrR	19845	A	G	28S	2	SNP
chrR	19849	C	G	28S	1	SNP
chrR	19849	C	T	28S	6	SNP
chrR	19851	G	GC	28S	3	INDEL
chrR	19852	C	A	28S	1	SNP
chrR	19852	C	G	28S	1	SNP
chrR	19852	C	T	28S	4	SNP
chrR	19867	G	C	28S	1	SNP
chrR	19868	A	G	28S	9	SNP
chrR	19872	C	G	28S	1	SNP
chrR	19873	T	C	28S	1	SNP
chrR	19873	T	G	28S	2	SNP
chrR	19881	T	C	28S	67	SNP
chrR	19882	T	G	28S	2	SNP
chrR	19887	A	G	28S	2	SNP
chrR	19891	C	G	28S	1	SNP
chrR	19892	A	AG	28S	1	INDEL
chrR	19895	G	GC	28S	2	INDEL
chrR	19896	C	A	28S	1	SNP
chrR	19896	C	T	28S	3	SNP
chrR	19898	C	T	28S	2	SNP
chrR	19906	T	C	28S	3	SNP
chrR	19909	G	C	28S	1	SNP
chrR	19912	C	G	28S	1	SNP
chrR	19912	C	T	28S	2	SNP
chrR	19913	G	A	28S	1	SNP
chrR	19918	G	A	28S	1	SNP
chrR	19919	A	G	28S	3	SNP
chrR	19920	G	GA	28S	10	INDEL
chrR	19921	A	G	28S	1	SNP
chrR	19922	G	C	28S	1	SNP
chrR	19928	C	A	28S	1	SNP
chrR	19928	C	T	28S	1	SNP
chrR	19930	C	G	28S	1	SNP
chrR	19930	C	T	28S	1	SNP
chrR	19933	G	T	28S	4	SNP
chrR	19934	C	T	28S	1	SNP
chrR	19936	T	C	28S	7	SNP
chrR	19941	A	C	28S	3	SNP
chrR	19947	C	G	28S	7	SNP
chrR	19949	C	A	28S	1	SNP
chrR	19949	C	T	28S	1	SNP
chrR	19951	G	A	28S	2	SNP
chrR	19953	T	C	28S	1	SNP
chrR	19955	C	T	28S	13	SNP
chrR	19956	G	A	28S	1	SNP
chrR	19957	G	A	28S	2	SNP
chrR	19958	C	T	28S	11	SNP
chrR	19961	C	T	28S	2	SNP
chrR	19962	G	A	28S	1	SNP
chrR	19965	C	CG	28S	1	INDEL
chrR	19965	C	G	28S	1	SNP
chrR	19965	C	T	28S	2	SNP
chrR	19966	G	A	28S	1	SNP
chrR	19972	C	T	28S	1	SNP
chrR	19976	C	T	28S	1	SNP
chrR	19978	C	G	28S	1	SNP
chrR	19981	G	A	28S	1	SNP
chrR	19982	C	T	28S	1	SNP
chrR	19984	C	T	28S	1	SNP
chrR	19985	T	C	28S	1	SNP
chrR	19985	T	TA	28S	1	INDEL
chrR	19994	C	CG	28S	3	INDEL
chrR	20001	G	GA	28S	2	INDEL
chrR	20006	T	C	28S	5	SNP
chrR	20009	A	G	28S	1	SNP
chrR	20011	A	C	28S	1	SNP
chrR	20011	A	G	28S	2	SNP
chrR	20013	C	G	28S	3	SNP
chrR	20014	T	C	28S	1	SNP
chrR	20017	C	T	28S	1	SNP
chrR	20018	G	A	28S	1	SNP
chrR	20020	C	T	28S	2	SNP
chrR	20022	G	A	28S	2	SNP
chrR	20024	C	T	28S	1	SNP
chrR	20025	C	T	28S	1	SNP
chrR	20030	C	A	28S	1	SNP
chrR	20032	A	C	28S	1	SNP
chrR	20032	A	G	28S	1	SNP
chrR	20033	T	C	28S	1	SNP
chrR	20034	A	G	28S	2	SNP
chrR	20037	C	T	28S	2	SNP
chrR	20038	G	A	28S	1	SNP
chrR	20043	A	G	28S	1	SNP
chrR	20051	A	C	28S	1	SNP
chrR	20051	A	G	28S	2	SNP
chrR	20052	A	G	28S	1	SNP
chrR	20062	C	G	28S	1	SNP
chrR	20064	T	C	28S	1	SNP
chrR	20068	G	C	28S	1	SNP
chrR	20073	T	C	28S	1	SNP
chrR	20074	T	C	28S	2	SNP
chrR	20077	A	G	28S	2	SNP
chrR	20078	A	AC	28S	1	INDEL
chrR	20078	A	G	28S	1	SNP
chrR	20080	A	AAT	28S	1	INDEL
chrR	20080	A	G	28S	3	SNP
chrR	20081	A	C	28S	7	SNP
chrR	20082	T	A	28S	1	SNP
chrR	20082	T	C	28S	20	SNP
chrR	20085	A	AG	28S	12	INDEL
chrR	20089	A	C	28S	1	SNP
chrR	20089	A	G	28S	1	SNP
chrR	20098	C	T	28S	2	SNP
chrR	20100	G	T	28S	1	SNP
chrR	20101	C	CA	28S	1	INDEL
chrR	20107	G	A	28S	1	SNP
chrR	20108	G	A	28S	1	SNP
chrR	20110	T	A	28S	1	SNP
chrR	20111	C	A	28S	1	SNP
chrR	20112	C	T	28S	2	SNP
chrR	20116	A	G	28S	1	SNP
chrR	20119	T	C	28S	1	SNP
chrR	20120	C	G	28S	1	SNP
chrR	20120	C	T	28S	3	SNP
chrR	20126	A	G	28S	3	SNP
chrR	20130	A	AT	28S	2	INDEL
chrR	20132	T	A	28S	1	SNP
chrR	20138	T	C	28S	2	SNP
chrR	20138	T	G	28S	1	SNP
chrR	20140	A	AGGGCTGGGTCGGTC	28S	1	INDEL
chrR	20140	A	G	28S	3	SNP
chrR	20140	AGGGCTGGGTCGGTC	A	28S	2	INDEL
chrR	20145	T	TG	28S	2	INDEL
chrR	20149	T	A	28S	1	SNP
chrR	20150	C	T	28S	1	SNP
chrR	20153	T	C	28S	1	SNP
chrR	20154	C	CGGGCT	28S	1	INDEL
chrR	20154	C	T	28S	2	SNP
chrR	20154	CGGGCTGGGGCGCGAAGCG	C	28S	2	INDEL
chrR	20164	C	T	28S	1	SNP
chrR	20165	G	A	28S	1	SNP
chrR	20166	C	T	28S	2	SNP
chrR	20169	A	G	28S	1	SNP
chrR	20171	C	CT	28S	1	INDEL
chrR	20176	C	T	28S	2	SNP
chrR	20182	G	A	28S	1	SNP
chrR	20185	C	T	28S	28	SNP
chrR	20186	G	A	28S	7	SNP
chrR	20188	C	T	28S	1	SNP
chrR	20197	A	G	28S	3	SNP
chrR	20198	C	T	28S	7	SNP
chrR	20200	A	G	28S	1	SNP
chrR	20202	G	A	28S	2	SNP
chrR	20202	GCGC	G	28S	1	INDEL
chrR	20208	C	G	28S	4	SNP
chrR	20210	G	GC	28S	2	INDEL
chrR	20210	GC	G	28S	1	INDEL
chrR	20231	C	T	28S	1	SNP
chrR	20251	C	T	28S	1	SNP
chrR	20264	G	A	28S	3	SNP
chrR	20286	A	G	28S	21	SNP
chrR	20293	GCC	G	28S	2	INDEL
chrR	20295	C	CCT	28S	17	INDEL
chrR	20295	C	CCTCT	28S	3	INDEL
chrR	20295	CCT	*	28S	2	INDEL
chrR	20295	CCT	C	28S	17	INDEL
chrR	20295	CCTCT	C	28S	3	INDEL
chrR	20297	T	C	28S	1	SNP
chrR	20310	C	G	28S	5	SNP
chrR	20347	C	G	28S	1	SNP
chrR	20350	C	G	28S	1	SNP
chrR	20352	C	A	28S	1	SNP
chrR	20352	C	T	28S	3	SNP
chrR	20354	T	C	28S	6	SNP
chrR	20366	C	CG	28S	6	INDEL
chrR	20368	G	T	28S	3	SNP
chrR	20371	G	GGA	28S	6	INDEL
chrR	20372	G	GAGA	28S	2	INDEL
chrR	20380	T	C	28S	1	SNP
chrR	20394	GCCGGCGGCGGCCGCCGCGGGGCC	G	28S	2	INDEL
chrR	20395	C	T	28S	2	SNP
chrR	20397	GGCGGCGGCCGCC	G	28S	1	INDEL
chrR	20404	G	*	28S	3	INDEL
chrR	20404	G	GC	28S	22	INDEL
chrR	20404	GCCGCCGCGGGGC	G	28S	1	INDEL
chrR	20410	GCGGGGCCCCGGCGGCGGGGGCA	G	28S	1	INDEL
chrR	20432	A	C	28S	137	SNP
chrR	20432	A	G	28S	13	SNP
chrR	20435	G	T	28S	4	SNP
chrR	20436	T	G	28S	84	SNP
chrR	20443	C	T	28S	6	SNP
chrR	20444	G	GA	28S	1	INDEL
chrR	20445	A	AG	28S	1	INDEL
chrR	20445	A	C	28S	183	SNP
chrR	20445	A	T	28S	1	SNP
chrR	20445	AGGGGGGCCCGGGCACCC	A	28S	6	INDEL
chrR	20451	GCCCGGGCA	G	28S	1	INDEL
chrR	20452	C	A	28S	1	SNP
chrR	20453	C	A	28S	2	SNP
chrR	20453	C	T	28S	3	SNP
chrR	20454	C	G	28S	1	SNP
chrR	20454	C	T	28S	2	SNP
chrR	20458	C	T	28S	8	SNP
chrR	20459	A	C	28S	27	SNP
chrR	20459	A	G	28S	1	SNP
chrR	20460	C	T	28S	1	SNP
chrR	20461	C	A	28S	2	SNP
chrR	20462	C	CG	28S	228	INDEL
chrR	20462	CG	C	28S	1	INDEL
chrR	20469	C	CCGG	28S	3	INDEL
chrR	20469	CCGG	C	28S	8	INDEL
chrR	20472	G	C	28S	1	SNP
chrR	20473	C	T	28S	3	SNP
chrR	20476	C	T	28S	2	SNP
chrR	20477	G	A	28S	3	SNP
chrR	20477	G	C	28S	1	SNP
chrR	20479	C	T	28S	2	SNP
chrR	20480	G	A	28S	1	SNP
chrR	20482	C	T	28S	1	SNP
chrR	20484	A	G	28S	2	SNP
chrR	20487	C	G	28S	1	SNP
chrR	20488	T	C	28S	1	SNP
chrR	20491	A	G	28S	1	SNP
chrR	20492	C	T	28S	1	SNP
chrR	20493	G	A	28S	1	SNP
chrR	20494	C	G	28S	19	SNP
chrR	20501	G	A	28S	1	SNP
chrR	20502	G	T	28S	2	SNP
chrR	20505	C	T	28S	1	SNP
chrR	20510	C	A	28S	1	SNP
chrR	20510	C	T	28S	1	SNP
chrR	20516	T	A	28S	1	SNP
chrR	20518	G	A	28S	1	SNP
chrR	20518	G	T	28S	3	SNP
chrR	20527	G	T	28S	2	SNP
chrR	20528	C	T	28S	2	SNP
chrR	20531	C	A	28S	2	SNP
chrR	20531	C	T	28S	1	SNP
chrR	20533	G	T	28S	1	SNP
chrR	20535	C	T	28S	28	SNP
chrR	20536	G	T	28S	1	SNP
chrR	20538	C	G	28S	1	SNP
chrR	20540	C	T	28S	1	SNP
chrR	20541	G	T	28S	3	SNP
chrR	20543	C	T	28S	1	SNP
chrR	20544	C	T	28S	1	SNP
chrR	20545	G	A	28S	1	SNP
chrR	20545	G	GC	28S	1	INDEL
chrR	20545	G	T	28S	2	SNP
chrR	20555	A	G	28S	20	SNP
chrR	20556	G	T	28S	1	SNP
chrR	20557	C	A	28S	34	SNP
chrR	20557	C	G	28S	1	SNP
chrR	20561	G	C	28S	1	SNP
chrR	20561	G	T	28S	2	SNP
chrR	20563	G	A	28S	1	SNP
chrR	20565	G	T	28S	2	SNP
chrR	20566	C	T	28S	3	SNP
chrR	20567	G	C	28S	1	SNP
chrR	20568	C	T	28S	1	SNP
chrR	20570	G	GGC	28S	1	INDEL
chrR	20571	G	T	28S	1	SNP
chrR	20572	C	T	28S	10	SNP
chrR	20573	G	GC	28S	1	INDEL
chrR	20573	G	GCC	28S	1	INDEL
chrR	20574	C	CG	28S	1	INDEL
chrR	20575	G	C	28S	3	SNP
chrR	20575	G	GC	28S	1006	INDEL
chrR	20575	G	GCC	28S	293	INDEL
chrR	20575	G	GCCC	28S	52	INDEL
chrR	20575	G	GCCCC	28S	333	INDEL
chrR	20575	G	GCCCCC	28S	133	INDEL
chrR	20575	G	GCCCCCCCC	28S	1	INDEL
chrR	20575	G	GGC	28S	1	INDEL
chrR	20575	G	GGCC	28S	2	INDEL
chrR	20575	G	GGCCC	28S	6	INDEL
chrR	20575	G	GGCCCC	28S	4	INDEL
chrR	20575	G	GGGCC	28S	1	INDEL
chrR	20575	G	GGGCCCCC	28S	1	INDEL
chrR	20575	G	GT	28S	1	INDEL
chrR	20575	GC	G	28S	1283	INDEL
chrR	20575	GCC	G	28S	170	INDEL
chrR	20575	GCCC	G	28S	2	INDEL
chrR	20575	GCCCC	G	28S	2	INDEL
chrR	20576	C	*	28S	1	INDEL
chrR	20576	C	G	28S	1	SNP
chrR	20580	C	CCCA	28S	1	INDEL
chrR	20580	C	CCCCA	28S	22	INDEL
chrR	20580	C	CCCCCA	28S	21	INDEL
chrR	20580	C	CCCCCCA	28S	3	INDEL
chrR	20580	C	CCCCCCCA	28S	1	INDEL
chrR	20586	A	AC	28S	12	INDEL
chrR	20586	A	ACCCCG	28S	1	INDEL
chrR	20586	A	C	28S	306	SNP
chrR	20586	A	G	28S	3	SNP
chrR	20586	A	T	28S	1	SNP
chrR	20591	A	ACCCCG	28S	18	INDEL
chrR	20591	A	C	28S	1000	SNP
chrR	20591	A	G	28S	1457	SNP
chrR	20592	C	T	28S	1	SNP
chrR	20593	G	A	28S	1	SNP
chrR	20594	T	A	28S	1	SNP
chrR	20594	T	G	28S	86	SNP
chrR	20596	T	A	28S	1	SNP
chrR	20596	T	C	28S	2	SNP
chrR	20596	T	G	28S	1	SNP
chrR	20598	G	A	28S	4	SNP
chrR	20598	G	C	28S	1	SNP
chrR	20599	T	C	28S	1	SNP
chrR	20599	T	G	28S	28	SNP
chrR	20599	TCG	T	28S	9	INDEL
chrR	20601	G	GA	28S	1	INDEL
chrR	20602	C	T	28S	1	SNP
chrR	20603	G	A	28S	2	SNP
chrR	20604	C	T	28S	11	SNP
chrR	20605	G	A	28S	2	SNP
chrR	20606	C	A	28S	1	SNP
chrR	20606	C	T	28S	7	SNP
chrR	20607	G	A	28S	1	SNP
chrR	20608	C	T	28S	6	SNP
chrR	20610	T	G	28S	14	SNP
chrR	20612	C	T	28S	8	SNP
chrR	20612	CGCTGGGG	C	28S	1	INDEL
chrR	20615	T	G	28S	4	SNP
chrR	20621	C	CG	28S	3	INDEL
chrR	20621	C	T	28S	1	SNP
chrR	20626	A	G	28S	1	SNP
chrR	20631	T	G	28S	6	SNP
chrR	20632	CGGG	C	28S	25	INDEL
chrR	20633	G	*	28S	16	INDEL
chrR	20633	G	GGGC	28S	1264	INDEL
chrR	20633	G	GGGCGGCGGC	28S	2	INDEL
chrR	20633	GGGC	*	28S	1	INDEL
chrR	20633	GGGC	G	28S	45	INDEL
chrR	20635	G	A	28S	4	SNP
chrR	20636	C	*	28S	1	INDEL
chrR	20636	C	CGGCGGCG	28S	1	INDEL
chrR	20636	C	T	28S	55	SNP
chrR	20637	G	T	28S	1	SNP
chrR	20638	G	GCGGCGGT	28S	3	INDEL
chrR	20638	G	GCGGT	28S	1	INDEL
chrR	20638	G	GCGT	28S	1	INDEL
chrR	20638	G	T	28S	1	SNP
chrR	20638	GCGGCGGT	G	28S	17	INDEL
chrR	20639	C	G	28S	1	SNP
chrR	20639	C	T	28S	5	SNP
chrR	20639	CGGCG	C	28S	1	INDEL
chrR	20640	G	GA	28S	1	INDEL
chrR	20641	GCGGT	G	28S	1	INDEL
chrR	20642	C	T	28S	5	SNP
chrR	20645	T	*	28S	1	INDEL
chrR	20645	T	G	28S	30	SNP
chrR	20645	TCGGCGGG	T	28S	2	INDEL
chrR	20646	CGGCGGGCGGCGG	C	28S	1	INDEL
chrR	20649	C	T	28S	3	SNP
chrR	20651	G	A	28S	1	SNP
chrR	20652	G	T	28S	47	SNP
chrR	20653	C	CGGCGG	28S	25	INDEL
chrR	20653	C	T	28S	142	SNP
chrR	20653	CGGCGG	C	28S	3	INDEL
chrR	20656	C	T	28S	9	SNP
chrR	20661	C	T	28S	6	SNP
chrR	20666	C	A	28S	1	SNP
chrR	20666	C	T	28S	2	SNP
chrR	20669	T	C	28S	2	SNP
chrR	20669	T	G	28S	115	SNP
chrR	20670	T	G	28S	1	SNP
chrR	20671	C	T	28S	4	SNP
chrR	20672	G	A	28S	1	SNP
chrR	20672	G	GT	28S	2	INDEL
chrR	20672	G	T	28S	6	SNP
chrR	20673	T	C	28S	4	SNP
chrR	20673	T	TA	28S	100	INDEL
chrR	20673	T	TC	28S	29	INDEL
chrR	20673	T	TG	28S	10	INDEL
chrR	20673	T	TGCC	28S	2	INDEL
chrR	20673	T	TGCCC	28S	1	INDEL
chrR	20673	T	TGCCCCCCCCCCAAC	28S	5	INDEL
chrR	20673	T	TGCCCCCCCCCCAC	28S	18	INDEL
chrR	20673	T	TGCCCCCCCCCCACC	28S	4	INDEL
chrR	20673	T	TGCCCCCCCCCCACCCCCCCCG	28S	1	INDEL
chrR	20673	T	TGCCCCCCCCCCCAC	28S	4	INDEL
chrR	20673	T	TGCCCCCCCCCCCCC	28S	2	INDEL
chrR	20673	TCCCCCCGCCCTAC	T	28S	3	INDEL
chrR	20680	G	*	28S	4	INDEL
chrR	20680	G	C	28S	661	SNP
chrR	20684	T	*	28S	3	INDEL
chrR	20684	T	A	28S	436	SNP
chrR	20684	T	C	28S	457	SNP
chrR	20684	T	G	28S	24	SNP
chrR	20684	T	TA	28S	1	INDEL
chrR	20685	A	*	28S	1	INDEL
chrR	20685	A	AACCCCCCCG	28S	4	INDEL
chrR	20685	A	AC	28S	113	INDEL
chrR	20685	A	ACC	28S	1	INDEL
chrR	20685	A	ACCC	28S	1	INDEL
chrR	20685	A	C	28S	6	SNP
chrR	20685	A	G	28S	2	SNP
chrR	20685	AC	A	28S	32	INDEL
chrR	20685	ACCCCCCCGG	A	28S	2	INDEL
chrR	20685	ACCCCCCCGGC	A	28S	5	INDEL
chrR	20693	G	*	28S	1	INDEL
chrR	20693	G	C	28S	306	SNP
chrR	20693	G	GCCCCCCCT	28S	1	INDEL
chrR	20693	G	T	28S	1	SNP
chrR	20694	G	*	28S	1	INDEL
chrR	20694	G	C	28S	28	SNP
chrR	20694	G	T	28S	2	SNP
chrR	20699	G	A	28S	4	SNP
chrR	20699	G	C	28S	101	SNP
chrR	20700	T	C	28S	13	SNP
chrR	20700	T	G	28S	20	SNP
chrR	20700	T	TC	28S	1	INDEL
chrR	20702	C	G	28S	3	SNP
chrR	20702	C	T	28S	1	SNP
chrR	20703	G	C	28S	8	SNP
chrR	20703	G	GC	28S	39	INDEL
chrR	20703	GC	G	28S	2	INDEL
chrR	20710	G	C	28S	7	SNP
chrR	20710	G	GT	28S	1	INDEL
chrR	20710	G	T	28S	8	SNP
chrR	20710	GT	G	28S	3	INDEL
chrR	20711	T	C	28S	1	SNP
chrR	20711	T	G	28S	13	SNP
chrR	20712	T	C	28S	1	SNP
chrR	20712	T	TC	28S	2	INDEL
chrR	20712	TC	T	28S	10	INDEL
chrR	20719	T	C	28S	4	SNP
chrR	20720	C	A	28S	1	SNP
chrR	20721	C	T	28S	1	SNP
chrR	20722	T	C	28S	21	SNP
chrR	20725	T	G	28S	3	SNP
chrR	20725	T	TCGGCGCGCGG	28S	42	INDEL
chrR	20730	G	A	28S	5	SNP
chrR	20731	C	CGCG	28S	9	INDEL
chrR	20731	C	CGCGGCG	28S	12	INDEL
chrR	20731	C	CGCGGCGGCG	28S	10	INDEL
chrR	20731	CGCG	C	28S	1	INDEL
chrR	20745	C	CA	28S	1	INDEL
chrR	20745	CG	C	28S	1	INDEL
chrR	20746	G	*	28S	1	INDEL
chrR	20746	G	A	28S	14	SNP
chrR	20746	G	GGCA	28S	20	INDEL
chrR	20746	G	GGCAGGCGGCA	28S	3	INDEL
chrR	20746	G	GGCGGCA	28S	22	INDEL
chrR	20746	G	GGCGGCGGCA	28S	22	INDEL
chrR	20746	G	GGCGGCGGCGGCA	28S	4	INDEL
chrR	20766	G	T	28S	1	SNP
chrR	20768	CGGTCCCCCCCGCCG	C	28S	42	INDEL
chrR	20769	G	C	28S	1	SNP
chrR	20770	G	C	28S	1	SNP
chrR	20770	G	T	28S	1	SNP
chrR	20770	GT	G	28S	4	INDEL
chrR	20771	T	TC	28S	127	INDEL
chrR	20771	T	TCC	28S	4	INDEL
chrR	20771	TC	*	28S	1	INDEL
chrR	20771	TC	T	28S	32	INDEL
chrR	20772	C	T	28S	2	SNP
chrR	20779	G	A	28S	3	SNP
chrR	20779	GCCGGGTCCGCCC	G	28S	5	INDEL
chrR	20780	C	G	28S	1	SNP
chrR	20781	C	T	28S	1	SNP
chrR	20782	G	A	28S	1	SNP
chrR	20782	G	C	28S	1	SNP
chrR	20782	G	T	28S	2	SNP
chrR	20783	G	T	28S	1	SNP
chrR	20784	G	A	28S	1	SNP
chrR	20785	T	G	28S	4	SNP
chrR	20786	CCGCCCCCG	C	28S	1	INDEL
chrR	20801	C	T	28S	2	SNP
chrR	20802	G	C	28S	1	SNP
chrR	20803	G	T	28S	6	SNP
chrR	20804	T	C	28S	1	SNP
chrR	20805	T	A	28S	1	SNP
chrR	20807	C	G	28S	2	SNP
chrR	20807	C	T	28S	3	SNP
chrR	20808	G	A	28S	1	SNP
chrR	20809	C	T	28S	4	SNP
chrR	20810	G	A	28S	1	SNP
chrR	20811	C	T	28S	3	SNP
chrR	20812	G	T	28S	1	SNP
chrR	20813	G	GCGCCT	28S	1	INDEL
chrR	20813	G	T	28S	1	SNP
chrR	20813	GCGCCT	G	28S	2	INDEL
chrR	20814	C	T	28S	2	SNP
chrR	20815	G	A	28S	1	SNP
chrR	20815	G	C	28S	1	SNP
chrR	20815	G	T	28S	2	SNP
chrR	20817	C	T	28S	2	SNP
chrR	20824	C	T	28S	1	SNP
chrR	20825	G	T	28S	2	SNP
chrR	20827	C	T	28S	1	SNP
chrR	20830	G	T	28S	8	SNP
chrR	20832	G	C	28S	1	SNP
chrR	20836	A	G	28S	3	SNP
chrR	20839	A	G	28S	1	SNP
chrR	20842	C	T	28S	1	SNP
chrR	20844	A	G	28S	1	SNP
chrR	20855	G	T	28S	4	SNP
chrR	20860	GA	G	28S	1	INDEL
chrR	20861	A	G	28S	7	SNP
chrR	20864	A	G	28S	44	SNP
chrR	20870	A	C	28S	3	SNP
chrR	20872	C	G	28S	4	SNP
chrR	20875	A	G	28S	1	SNP
chrR	20876	C	G	28S	1	SNP
chrR	20878	G	GT	28S	3	INDEL
chrR	20879	T	C	28S	2	SNP
chrR	20879	TTTAA	T	28S	40	INDEL
chrR	20884	TTAAA	T	28S	2	INDEL
chrR	20891	A	G	28S	1	SNP
chrR	20897	T	G	28S	3	SNP
chrR	20899	G	C	28S	1	SNP
chrR	20900	C	G	28S	8	SNP
chrR	20906	C	A	28S	1	SNP
chrR	20906	C	G	28S	1	SNP
chrR	20908	C	T	28S	1	SNP
chrR	20912	G	GC	28S	1	INDEL
chrR	20913	C	T	28S	2	SNP
chrR	20915	G	C	28S	1	SNP
chrR	20917	T	A	28S	1	SNP
chrR	20917	T	G	28S	5	SNP
chrR	20919	T	C	28S	1	SNP
chrR	20919	T	G	28S	1	SNP
chrR	20920	T	C	28S	1	SNP
chrR	20923	C	T	28S	1	SNP
chrR	20925	C	T	28S	1	SNP
chrR	20926	G	C	28S	1	SNP
chrR	20928	T	G	28S	2	SNP
chrR	20931	G	C	28S	2	SNP
chrR	20932	A	AT	28S	2	INDEL
chrR	20935	T	G	28S	1	SNP
chrR	20945	G	T	28S	1	SNP
chrR	20946	C	G	28S	1	SNP
chrR	20951	A	G	28S	7	SNP
chrR	20956	C	G	28S	1	SNP
chrR	20958	A	G	28S	1	SNP
chrR	20960	G	GT	28S	1	INDEL
chrR	20963	A	C	28S	1	SNP
chrR	20966	A	C	28S	5	SNP
chrR	20968	A	G	28S	1	SNP
chrR	20973	A	G	28S	1	SNP
chrR	20974	T	C	28S	2	SNP
chrR	20974	T	G	28S	1	SNP
chrR	20975	G	GC	28S	8	INDEL
chrR	20988	A	G	28S	1	SNP
chrR	20991	G	GC	28S	2	INDEL
chrR	21001	C	CT	28S	1	INDEL
chrR	21006	ACT	A	28S	1	INDEL
chrR	21007	C	*	28S	1	INDEL
chrR	21007	C	T	28S	1	SNP
chrR	21009	C	G	28S	1	SNP
chrR	21018	T	TA	28S	1	INDEL
chrR	21023	A	G	28S	1	SNP
chrR	21025	A	G	28S	3	SNP
chrR	21026	T	C	28S	1	SNP
chrR	21036	TC	T	28S	1	INDEL
chrR	21037	C	G	28S	1	SNP
chrR	21038	T	C	28S	1	SNP
chrR	21038	TAATTAGTGACG	T	28S	1	INDEL
chrR	21039	A	G	28S	1	SNP
chrR	21044	G	C	28S	1	SNP
chrR	21048	C	A	28S	1	SNP
chrR	21054	T	G	28S	2	SNP
chrR	21057	A	AT	28S	3	INDEL
chrR	21061	A	G	28S	1	SNP
chrR	21062	T	C	28S	15	SNP
chrR	21065	A	G	28S	1	SNP
chrR	21068	A	G	28S	2	SNP
chrR	21070	A	G	28S	1	SNP
chrR	21076	A	C	28S	476	SNP
chrR	21076	A	G	28S	3	SNP
chrR	21077	C	G	28S	1	SNP
chrR	21080	T	C	28S	1	SNP
chrR	21085	A	G	28S	1	SNP
chrR	21087	C	G	28S	2	SNP
chrR	21087	C	T	28S	1	SNP
chrR	21089	A	G	28S	1	SNP
chrR	21091	T	C	28S	6	SNP
chrR	21093	T	C	28S	2	SNP
chrR	21100	A	G	28S	1	SNP
chrR	21102	A	G	28S	3	SNP
chrR	21103	C	G	28S	1	SNP
chrR	21105	A	G	28S	1	SNP
chrR	21107	A	G	28S	1	SNP
chrR	21108	G	GC	28S	3	INDEL
chrR	21111	A	G	28S	2	SNP
chrR	21112	A	G	28S	2	SNP
chrR	21118	C	T	28S	1	SNP
chrR	21120	G	A	28S	1	SNP
chrR	21120	G	GGCTT	28S	1	INDEL
chrR	21122	C	G	28S	1	SNP
chrR	21124	T	C	28S	2	SNP
chrR	21124	TGGC	T	28S	1	INDEL
chrR	21127	C	T	28S	3	SNP
chrR	21130	A	G	28S	2	SNP
chrR	21134	A	G	28S	4	SNP
chrR	21141	A	G	28S	1	SNP
chrR	21163	A	C	28S	1	SNP
chrR	21168	A	G	28S	2	SNP
chrR	21170	T	C	28S	1	SNP
chrR	21174	G	GC	28S	6	INDEL
chrR	21175	C	T	28S	1	SNP
chrR	21177	C	T	28S	1	SNP
chrR	21181	GAA	G	28S	1	INDEL
chrR	21182	A	G	28S	2	SNP
chrR	21182	AAG	A	28S	1	INDEL
chrR	21190	T	C	28S	1	SNP
chrR	21190	T	G	28S	2	SNP
chrR	21190	TGA	T	28S	1	INDEL
chrR	21197	T	C	28S	3	SNP
chrR	21200	A	C	28S	1	SNP
chrR	21200	A	G	28S	1	SNP
chrR	21201	G	GA	28S	1	INDEL
chrR	21203	A	AT	28S	6	INDEL
chrR	21204	T	C	28S	1	SNP
chrR	21206	A	G	28S	3	SNP
chrR	21208	T	C	28S	1	SNP
chrR	21214	GCCCCCGGCGCC	G	28S	21	INDEL
chrR	21215	C	T	28S	1	SNP
chrR	21220	G	*	28S	1	INDEL
chrR	21220	G	A	28S	1	SNP
chrR	21222	C	CG	28S	4	INDEL
chrR	21222	C	T	28S	1	SNP
chrR	21222	CGCCCCCCCGGT	C	28S	2	INDEL
chrR	21223	G	*	28S	3	INDEL
chrR	21223	G	GC	28S	198	INDEL
chrR	21223	G	GCC	28S	1	INDEL
chrR	21232	G	C	28S	5	SNP
chrR	21233	T	G	28S	1	SNP
chrR	21233	T	TG	28S	1	INDEL
chrR	21240	G	A	28S	8	SNP
chrR	21240	G	C	28S	2	SNP
chrR	21240	G	T	28S	2	SNP
chrR	21248	C	A	28S	2	SNP
chrR	21249	C	T	28S	1	SNP
chrR	21250	C	G	28S	1	SNP
chrR	21255	C	T	28S	5	SNP
chrR	21261	CCGCCGGCCCTGCGGGCCGCCGGTGAAATACCA	C	28S	1	INDEL
chrR	21262	C	T	28S	1	SNP
chrR	21265	C	T	28S	3	SNP
chrR	21271	T	C	28S	1	SNP
chrR	21272	G	C	28S	1	SNP
chrR	21273	C	T	28S	2	SNP
chrR	21278	C	T	28S	2	SNP
chrR	21279	G	A	28S	1	SNP
chrR	21281	C	A	28S	1	SNP
chrR	21281	C	T	28S	1	SNP
chrR	21282	G	A	28S	1	SNP
chrR	21283	G	C	28S	1	SNP
chrR	21284	T	G	28S	1	SNP
chrR	21285	G	GA	28S	1	INDEL
chrR	21287	A	G	28S	11	SNP
chrR	21296	A	G	28S	6	SNP
chrR	21296	ACTC	A	28S	2	INDEL
chrR	21298	T	C	28S	1	SNP
chrR	21299	C	A	28S	1	SNP
chrR	21299	C	G	28S	1	SNP
chrR	21300	T	C	28S	2	SNP
chrR	21302	A	G	28S	2	SNP
chrR	21302	A	T	28S	1	SNP
chrR	21305	G	GT	28S	3	INDEL
chrR	21314	C	G	28S	2	SNP
chrR	21314	C	T	28S	1	SNP
chrR	21317	A	AC	28S	1	INDEL
chrR	21318	C	G	28S	1	SNP
chrR	21319	CCGGTGAGG	C	28S	1	INDEL
chrR	21320	C	T	28S	1	SNP
chrR	21322	G	GT	28S	1	INDEL
chrR	21325	A	AG	28S	1	INDEL
chrR	21326	G	GGC	28S	1	INDEL
chrR	21328	C	CG	28S	14	INDEL
chrR	21328	C	T	28S	5	SNP
chrR	21328	CG	C	28S	1	INDEL
chrR	21334	G	T	28S	1	SNP
chrR	21336	C	T	28S	4	SNP
chrR	21339	G	A	28S	1	SNP
chrR	21345	A	C	28S	1	SNP
chrR	21345	A	T	28S	1	SNP
chrR	21345	AGGGGCTCTCGCTTCTGGCGCCAAGCGCCCGGCCGCGCGCCGGCCGG	A	28S	1	INDEL
chrR	21353	T	C	28S	1	SNP
chrR	21357	T	C	28S	1	SNP
chrR	21360	T	G	28S	2	SNP
chrR	21360	TGGCGCCAAGCGCCCGGCCGCGCGCCGGCCG	T	28S	1	INDEL
chrR	21368	A	C	28S	1	SNP
chrR	21389	C	G	28S	11	SNP
chrR	21410	A	C	28S	1	SNP
chrR	21412	A	C	28S	1	SNP
chrR	21413	G	C	28S	1	SNP
chrR	21414	T	C	28S	7	SNP
chrR	21415	G	C	28S	1	SNP
chrR	21416	C	G	28S	2	SNP
chrR	21419	G	GGT	28S	1	INDEL
chrR	21421	T	TG	28S	1	INDEL
chrR	21426	A	C	28S	1	SNP
chrR	21426	A	G	28S	2	SNP
chrR	21429	TTGAC	T	28S	1	INDEL
chrR	21439	C	CG	28S	1	INDEL
chrR	21441	G	A	28S	1	SNP
chrR	21442	T	C	28S	1	SNP
chrR	21445	A	G	28S	3	SNP
chrR	21451	C	G	28S	1	SNP
chrR	21453	A	G	28S	1	SNP
chrR	21454	A	G	28S	3	SNP
chrR	21456	G	C	28S	1	SNP
chrR	21457	G	C	28S	1	SNP
chrR	21459	A	G	28S	1	SNP
chrR	21461	C	T	28S	1	SNP
chrR	21464	A	G	28S	2	SNP
chrR	21469	T	C	28S	1	SNP
chrR	21471	C	G	28S	1	SNP
chrR	21476	G	T	28S	1	SNP
chrR	21478	G	C	28S	1	SNP
chrR	21483	C	G	28S	1	SNP
chrR	21484	A	G	28S	3	SNP
chrR	21491	A	G	28S	11	SNP
chrR	21493	A	G	28S	2	SNP
chrR	21496	A	G	28S	6	SNP
chrR	21497	A	G	28S	3	SNP
chrR	21499	C	G	28S	12	SNP
chrR	21503	C	T	28S	1	SNP
chrR	21504	G	GT	28S	1	INDEL
chrR	21507	GAGC	G	28S	1	INDEL
chrR	21508	A	G	28S	1	SNP
chrR	21509	G	C	28S	2	SNP
chrR	21509	G	T	28S	1	SNP
chrR	21510	C	T	28S	1	SNP
chrR	21511	A	G	28S	4	SNP
chrR	21517	G	GC	28S	1	INDEL
chrR	21524	C	G	28S	1	SNP
chrR	21526	C	G	28S	8	SNP
chrR	21527	G	A	28S	1	SNP
chrR	21529	T	G	28S	1	SNP
chrR	21534	C	G	28S	1	SNP
chrR	21537	G	C	28S	1	SNP
chrR	21538	A	G	28S	12	SNP
chrR	21544	A	G	28S	3	SNP
chrR	21547	A	G	28S	1	SNP
chrR	21548	C	T	28S	1	SNP
chrR	21550	A	C	28S	1	SNP
chrR	21550	A	G	28S	22	SNP
chrR	21551	A	G	28S	9	SNP
chrR	21552	T	C	28S	1	SNP
chrR	21554	C	CAG	28S	1	INDEL
chrR	21554	C	G	28S	1	SNP
chrR	21555	A	C	28S	5	SNP
chrR	21555	A	G	28S	2	SNP
chrR	21556	G	C	28S	1	SNP
chrR	21556	G	GA	28S	1	INDEL
chrR	21559	C	T	28S	3	SNP
chrR	21563	A	G	28S	1	SNP
chrR	21565	A	AGC	28S	5	INDEL
chrR	21565	A	G	28S	2	SNP
chrR	21566	G	GC	28S	1	INDEL
chrR	21576	A	G	28S	10	SNP
chrR	21579	A	G	28S	1	SNP
chrR	21588	A	AC	28S	2	INDEL
chrR	21589	C	CCT	28S	1	INDEL
chrR	21589	C	G	28S	1	SNP
chrR	21590	C	CT	28S	5	INDEL
chrR	21590	C	G	28S	1	SNP
chrR	21590	C	T	28S	1	SNP
chrR	21597	G	GT	28S	17	INDEL
chrR	21597	G	GTT	28S	1	INDEL
chrR	21602	A	G	28S	1	SNP
chrR	21605	C	G	28S	1	SNP
chrR	21605	CAGG	C	28S	1	INDEL
chrR	21606	A	G	28S	1	SNP
chrR	21608	G	C	28S	2	SNP
chrR	21624	T	G	28S	1	SNP
chrR	21625	A	G	28S	1	SNP
chrR	21628	A	G	28S	1	SNP
chrR	21629	C	T	28S	1	SNP
chrR	21630	A	G	28S	1	SNP
chrR	21633	G	GAT	28S	1	INDEL
chrR	21639	T	C	28S	2	SNP
chrR	21639	T	G	28S	1	SNP
chrR	21648	G	A	28S	1	SNP
chrR	21649	C	T	28S	1	SNP
chrR	21650	G	T	28S	1	SNP
chrR	21654	A	G	28S	1	SNP
chrR	21655	A	C	28S	1	SNP
chrR	21657	C	G	28S	1	SNP
chrR	21663	T	G	28S	1	SNP
chrR	21671	T	A	28S	1	SNP
chrR	21674	C	CTT	28S	1	INDEL
chrR	21681	A	ATG	28S	1	INDEL
chrR	21683	C	CG	28S	1	INDEL
chrR	21690	T	TG	28S	1	INDEL
chrR	21694	G	C	28S	2	SNP
chrR	21699	T	C	28S	7	SNP
chrR	21702	C	T	28S	1	SNP
chrR	21704	A	G	28S	1	SNP
chrR	21705	T	C	28S	1	SNP
chrR	21705	T	G	28S	1	SNP
chrR	21707	A	G	28S	6	SNP
chrR	21707	A	T	28S	1	SNP
chrR	21708	T	C	28S	6	SNP
chrR	21708	T	G	28S	2	SNP
chrR	21710	G	GT	28S	2	INDEL
chrR	21713	A	G	28S	1	SNP
chrR	21714	A	AGC	28S	1	INDEL
chrR	21719	A	G	28S	17	SNP
chrR	21720	A	G	28S	2	SNP
chrR	21721	T	C	28S	2	SNP
chrR	21722	TCAC	T	28S	1	INDEL
chrR	21723	C	G	28S	1	SNP
chrR	21724	A	G	28S	5	SNP
chrR	21727	A	G	28S	1	SNP
chrR	21730	C	A	28S	1	SNP
chrR	21730	C	G	28S	1	SNP
chrR	21730	C	T	28S	1	SNP
chrR	21736	A	C	28S	2	SNP
chrR	21736	A	G	28S	5	SNP
chrR	21737	T	C	28S	1	SNP
chrR	21747	A	G	28S	1	SNP
chrR	21748	C	CT	28S	2	INDEL
chrR	21748	C	G	28S	1	SNP
chrR	21749	T	A	28S	1	SNP
chrR	21750	A	G	28S	2	SNP
chrR	21751	A	AT	28S	2	INDEL
chrR	21753	A	G	28S	1	SNP
chrR	21760	G	GT	28S	1	INDEL
chrR	21765	C	T	28S	1	SNP
chrR	21769	G	GT	28S	1	INDEL
chrR	21775	A	G	28S	3	SNP
chrR	21776	C	A	28S	1	SNP
chrR	21777	C	T	28S	1	SNP
chrR	21782	T	TGA	28S	2	INDEL
chrR	21784	A	G	28S	1	SNP
chrR	21787	C	T	28S	1	SNP
chrR	21791	T	C	28S	1	SNP
chrR	21794	G	C	28S	1	SNP
chrR	21802	C	T	28S	1	SNP
chrR	21805	C	CT	28S	1	INDEL
chrR	21805	C	G	28S	1	SNP
chrR	21805	CTGA	C	28S	24	INDEL
chrR	21808	A	G	28S	3	SNP
chrR	21809	T	G	28S	5	SNP
chrR	21811	A	ATG	28S	1	INDEL
chrR	21811	A	C	28S	2	SNP
chrR	21811	A	G	28S	3	SNP
chrR	21812	T	C	28S	29	SNP
chrR	21812	T	G	28S	9	SNP
chrR	21813	GTGT	G	28S	6	INDEL
chrR	21816	T	TTG	28S	1	INDEL
chrR	21817	T	C	28S	1	SNP
chrR	21820	T	G	28S	2	SNP
chrR	21821	G	C	28S	1	SNP
chrR	21822	C	A	28S	1	SNP
chrR	21822	C	T	28S	1	SNP
chrR	21824	A	AT	28S	3	INDEL
chrR	21824	A	G	28S	3	SNP
chrR	21825	T	C	28S	2	SNP
chrR	21825	T	G	28S	1	SNP
chrR	21827	G	C	28S	1	SNP
chrR	21827	G	GT	28S	2	INDEL
chrR	21828	T	C	28S	1	SNP
chrR	21828	T	TA	28S	1	INDEL
chrR	21829	A	AAT	28S	1	INDEL
chrR	21843	C	G	28S	2	SNP
chrR	21845	A	G	28S	1	SNP
chrR	21851	A	G	28S	1	SNP
chrR	21852	C	CCTT	28S	1	INDEL
chrR	21853	C	T	28S	1	SNP
chrR	21858	G	GTTC	28S	1	INDEL
chrR	21859	T	C	28S	1	SNP
chrR	21860	TCA	T	28S	1	INDEL
chrR	21862	A	G	28S	1	SNP
chrR	21864	A	G	28S	2	SNP
chrR	21866	A	AT	28S	1	INDEL
chrR	21866	A	G	28S	4	SNP
chrR	21867	T	C	28S	1	SNP
chrR	21868	T	C	28S	10	SNP
chrR	21869	T	C	28S	4	SNP
chrR	21869	T	G	28S	1	SNP
chrR	21870	G	C	28S	4	SNP
chrR	21870	G	GGT	28S	1	INDEL
chrR	21871	G	GT	28S	1	INDEL
chrR	21872	T	C	28S	2	SNP
chrR	21872	T	TG	28S	1	INDEL
chrR	21873	G	GTA	28S	1	INDEL
chrR	21875	A	G	28S	10	SNP
chrR	21876	T	C	28S	6	SNP
chrR	21878	T	C	28S	3	SNP
chrR	21881	T	C	28S	3	SNP
chrR	21883	G	C	28S	1	SNP
chrR	21886	T	C	28S	1	SNP
chrR	21888	A	AG	28S	2	INDEL
chrR	21895	A	C	28S	1	SNP
chrR	21896	A	G	28S	6	SNP
chrR	21897	T	C	28S	4	SNP
chrR	21897	T	TG	28S	2	INDEL
chrR	21902	C	T	28S	3	SNP
chrR	21905	A	G	28S	4	SNP
chrR	21906	G	GA	28S	1	INDEL
chrR	21909	A	G	28S	1	SNP
chrR	21910	C	T	28S	1	SNP
chrR	21912	A	G	28S	14	SNP
chrR	21913	T	C	28S	1	SNP
chrR	21915	T	C	28S	2	SNP
chrR	21916	G	A	28S	1	SNP
chrR	21917	T	C	28S	8	SNP
chrR	21918	G	A	28S	1	SNP
chrR	21920	G	T	28S	1	SNP
chrR	21921	A	G	28S	1	SNP
chrR	21924	A	G	28S	1	SNP
chrR	21925	T	C	28S	1	SNP
chrR	21927	A	G	28S	1	SNP
chrR	21928	C	G	28S	1	SNP
chrR	21932	A	G	28S	2	SNP
chrR	21933	C	G	28S	1	SNP
chrR	21933	C	T	28S	1	SNP
chrR	21935	C	G	28S	2	SNP
chrR	21938	C	CT	28S	10	INDEL
chrR	21940	A	G	28S	1	SNP
chrR	21941	A	AGTC	28S	8	INDEL
chrR	21945	A	G	28S	3	SNP
chrR	21945	A	T	28S	1	SNP
chrR	21946	G	C	28S	1	SNP
chrR	21947	A	C	28S	6	SNP
chrR	21947	A	G	28S	2	SNP
chrR	21949	T	TC	28S	1	INDEL
chrR	21949	T	TCCCGC	28S	1	INDEL
chrR	21952	C	T	28S	2	SNP
chrR	21953	G	GC	28S	1	INDEL
chrR	21953	G	T	28S	7	SNP
chrR	21954	C	A	28S	1	SNP
chrR	21954	C	T	28S	4	SNP
chrR	21955	C	A	28S	1	SNP
chrR	21960	C	CG	28S	1	INDEL
chrR	21960	C	T	28S	40	SNP
chrR	21963	A	G	28S	5	SNP
chrR	21964	A	G	28S	1	SNP
chrR	21965	C	T	28S	6	SNP
chrR	21967	A	AT	28S	1	INDEL
chrR	21967	A	G	28S	26	SNP
chrR	21970	C	G	28S	1	SNP
chrR	21970	C	T	28S	9	SNP
chrR	21971	G	A	28S	1	SNP
chrR	21971	G	C	28S	1	SNP
chrR	21971	GGCAGCGCC	G	28S	1	INDEL
chrR	21973	C	T	28S	1	SNP
chrR	21974	A	G	28S	5	SNP
chrR	21976	C	A	28S	1	SNP
chrR	21976	C	T	28S	5	SNP
chrR	21976	CGCCGCGGA	C	28S	2	INDEL
chrR	21978	C	A	28S	1	SNP
chrR	21979	C	A	28S	1	SNP
chrR	21979	C	T	28S	1	SNP
chrR	21980	G	A	28S	4	SNP
chrR	21980	G	C	28S	9	SNP
chrR	21981	C	T	28S	8	SNP
chrR	21982	G	T	28S	1	SNP
chrR	21984	A	G	28S	8	SNP
chrR	21984	AGCCTCGGTTG	A	28S	2	INDEL
chrR	21985	G	T	28S	1	SNP
chrR	21988	T	C	28S	1	SNP
chrR	21988	T	G	28S	1	SNP
chrR	21990	G	T	28S	1	SNP
chrR	21991	G	C	28S	2	SNP
chrR	21998	T	G	28S	1	SNP
chrR	22001	G	T	28S	1	SNP
chrR	22002	A	G	28S	231	SNP
chrR	22005	G	A	28S	1	SNP
chrR	22006	C	G	28S	2	SNP
chrR	22009	GT	G	28S	2	INDEL
chrR	22010	T	C	28S	2	SNP
chrR	22010	T	G	28S	1	SNP
chrR	22016	G	T	28S	1	SNP
chrR	22018	C	G	28S	3	SNP
chrR	22019	T	C	28S	1	SNP
chrR	22021	T	A	28S	1	SNP
chrR	22021	T	C	28S	3	SNP
chrR	22021	T	G	28S	1	SNP
chrR	22028	C	T	28S	4	SNP
chrR	22030	G	A	28S	1	SNP
chrR	22031	C	A	28S	1	SNP
chrR	22031	C	T	28S	7	SNP
chrR	22033	G	A	28S	38	SNP
chrR	22035	CCGCCCCCCCCTCCACG	C	28S	1	INDEL
chrR	22036	C	CA	28S	2	INDEL
chrR	22036	C	CG	28S	1	INDEL
chrR	22036	C	T	28S	3	SNP
chrR	22037	G	*	28S	1	INDEL
chrR	22037	G	GC	28S	2489	INDEL
chrR	22037	G	GCC	28S	2304	INDEL
chrR	22037	G	GCCC	28S	690	INDEL
chrR	22037	G	GCCCC	28S	52	INDEL
chrR	22037	G	GCCCCC	28S	4	INDEL
chrR	22037	G	GCCCCCC	28S	2	INDEL
chrR	22037	GC	*	28S	1	INDEL
chrR	22037	GC	G	28S	328	INDEL
chrR	22037	GCC	G	28S	1	INDEL
chrR	22046	T	C	28S	26	SNP
chrR	22046	T	G	28S	1	SNP
chrR	22046	T	TCCACGCG	28S	1	INDEL
chrR	22047	C	T	28S	2	SNP
chrR	22047	CCACGCGCCCCGCGCGCGCGGGAGGG	C	28S	1	INDEL
chrR	22048	C	A	28S	1	SNP
chrR	22048	C	G	28S	1	SNP
chrR	22048	CACGCG	C	28S	1	INDEL
chrR	22049	A	*	28S	2	INDEL
chrR	22049	A	C	28S	637	SNP
chrR	22049	A	G	28S	1789	SNP
chrR	22049	ACG	A	28S	1	INDEL
chrR	22049	ACGCGCCCCG	A	28S	1	INDEL
chrR	22055	C	G	28S	2	SNP
chrR	22079	C	T	28S	1	SNP
chrR	22092	C	T	28S	2	SNP
chrR	22093	G	C	28S	3	SNP
chrR	22093	G	GGGAC	28S	1	INDEL
chrR	22093	G	GT	28S	1	INDEL
chrR	22093	G	T	28S	3	SNP
chrR	22095	G	T	28S	6	SNP
chrR	22096	A	AC	28S	1	INDEL
chrR	22096	A	G	28S	1	SNP
chrR	22098	C	T	28S	5	SNP
chrR	22105	C	T	28S	7	SNP
chrR	22106	G	A	28S	1	SNP
chrR	22107	G	C	28S	1	SNP
chrR	22108	T	C	28S	1	SNP
chrR	22109	G	T	28S	1	SNP
chrR	22110	C	CG	28S	1	INDEL
chrR	22110	C	T	28S	5	SNP
chrR	22112	G	C	28S	2	SNP
chrR	22115	T	G	28S	2	SNP
chrR	22117	C	T	28S	1	SNP
chrR	22119	C	G	28S	1	SNP
chrR	22121	T	C	28S	1	SNP
chrR	22122	C	A	28S	2	SNP
chrR	22122	C	G	28S	3	SNP
chrR	22122	C	T	28S	3	SNP
chrR	22128	G	C	28S	1	SNP
chrR	22131	A	G	28S	1	SNP
chrR	22132	A	G	28S	2	SNP
chrR	22133	A	G	28S	2	SNP
chrR	22134	C	G	28S	7	SNP
chrR	22134	C	T	28S	2	SNP
chrR	22139	C	T	28S	10	SNP
chrR	22141	C	T	28S	6	SNP
chrR	22142	G	A	28S	8	SNP
chrR	22143	G	C	28S	2	SNP
chrR	22144	C	G	28S	1	SNP
chrR	22145	T	A	28S	1	SNP
chrR	22145	T	C	28S	2493	SNP
chrR	22146	G	A	28S	7	SNP
chrR	22147	G	C	28S	1	SNP
chrR	22148	A	AAAG	28S	2	INDEL
chrR	22149	A	G	28S	68	SNP
chrR	22150	A	G	28S	65	SNP
chrR	22153	C	T	28S	3	SNP
chrR	22155	G	T	28S	1	SNP
chrR	22156	C	G	28S	1	SNP
chrR	22157	C	T	28S	6	SNP
chrR	22158	G	C	28S	18	SNP
chrR	22158	G	GA	28S	9	INDEL
chrR	22158	G	GC	28S	2	INDEL
chrR	22164	T	C	28S	1	SNP
chrR	22165	C	G	28S	2	SNP
chrR	22167	C	G	28S	1	SNP
chrR	22169	C	T	28S	2	SNP
chrR	22170	G	A	28S	2	SNP
chrR	22172	C	T	28S	1	SNP
chrR	22173	A	G	28S	1	SNP
chrR	22174	C	G	28S	1	SNP
chrR	22174	C	T	28S	1	SNP
chrR	22177	A	AC	28S	1	INDEL
chrR	22177	A	G	28S	13	SNP
chrR	22178	C	A	28S	3	SNP
chrR	22179	C	A	28S	15	SNP
chrR	22179	C	T	28S	2	SNP
chrR	22181	C	G	28S	1	SNP
chrR	22182	A	C	28S	23	SNP
chrR	22182	A	G	28S	24	SNP
chrR	22183	C	G	28S	2	SNP
chrR	22183	C	T	28S	2	SNP
chrR	22185	T	G	28S	3	SNP
chrR	22186	T	C	28S	1	SNP
chrR	22187	C	G	28S	1	SNP
chrR	22187	C	T	28S	2	SNP
chrR	22188	G	C	28S	1	SNP
chrR	22188	G	T	28S	1	SNP
chrR	22191	G	T	28S	1	SNP
chrR	22195	A	G	28S	1	SNP
chrR	22197	C	G	28S	1	SNP
chrR	22198	T	C	28S	10	SNP
chrR	22198	T	TGG	28S	1	INDEL
chrR	22199	G	A	28S	1	SNP
chrR	22201	C	A	28S	1	SNP
chrR	22201	C	T	28S	2	SNP
chrR	22202	G	A	28S	2	SNP
chrR	22203	C	G	28S	1	SNP
chrR	22204	T	C	28S	2	SNP
chrR	22205	A	C	28S	1	SNP
chrR	22205	A	G	28S	1	SNP
chrR	22207	A	G	28S	26	SNP
chrR	22208	C	G	28S	2	SNP
chrR	22210	A	G	28S	3	SNP
chrR	22211	T	C	28S	9	SNP
chrR	22213	C	G	28S	1	SNP
chrR	22213	C	T	28S	6	SNP
chrR	22215	T	C	28S	1	SNP
chrR	22218	A	G	28S	4	SNP
chrR	22219	C	T	28S	1	SNP
chrR	22232	G	C	28S	4	SNP
chrR	22235	C	A	28S	1	SNP
chrR	22235	C	T	28S	9	SNP
chrR	22241	TTC	T	28S	2	INDEL
chrR	22242	T	C	28S	1	SNP
chrR	22243	C	CAAA	28S	2	INDEL
chrR	22243	C	T	28S	5	SNP
chrR	22246	A	G	28S	2	SNP
chrR	22247	C	T	28S	6	SNP
chrR	22249	T	C	28S	2	SNP
chrR	22252	C	G	28S	2	SNP
chrR	22252	C	T	28S	1	SNP
chrR	22253	A	G	28S	4	SNP
chrR	22254	G	C	28S	1	SNP
chrR	22257	C	CA	28S	1	INDEL
chrR	22257	C	CAGCT	28S	1	INDEL
chrR	22258	A	G	28S	2	SNP
chrR	22261	T	TC	28S	1	INDEL
chrR	22268	C	T	28S	6	SNP
chrR	22269	T	C	28S	2	SNP
chrR	22271	C	T	28S	1	SNP
chrR	22274	T	C	28S	2	SNP
chrR	22278	T	C	28S	20	SNP
chrR	22281	A	G	28S	3	SNP
chrR	22282	A	G	28S	1	SNP
chrR	22284	G	A	28S	2	SNP
chrR	22287	A	C	28S	1	SNP
chrR	22292	T	C	28S	1	SNP
chrR	22293	C	A	28S	1	SNP
chrR	22293	C	G	28S	1	SNP
chrR	22295	A	C	28S	1	SNP
chrR	22296	C	A	28S	1	SNP
chrR	22297	A	G	28S	6	SNP
chrR	22299	A	G	28S	1	SNP
chrR	22300	A	AG	28S	1	INDEL
chrR	22300	AGGGTTTGTCCGCGCGCGCGCGCGCGCGTGCGTGCG	A	28S	2	INDEL
chrR	22301	GGGTTTGTCCGCGCGCGCGCGCGCGCGTGCGTGC	G	28S	1	INDEL
chrR	22303	G	A	28S	1	SNP
chrR	22303	G	T	28S	3	SNP
chrR	22304	T	C	28S	4	SNP
chrR	22307	G	C	28S	3	SNP
chrR	22308	T	A	28S	1	SNP
chrR	22308	T	TG	28S	1	INDEL
chrR	22308	TCC	T	28S	5	INDEL
chrR	22308	TCCGC	T	28S	1	INDEL
chrR	22308	TCCGCGC	T	28S	2	INDEL
chrR	22308	TCCGCGCGC	T	28S	1	INDEL
chrR	22308	TCCGCGCGCGCGCGC	T	28S	1	INDEL
chrR	22309	C	A	28S	1	SNP
chrR	22309	C	CAG	28S	1	INDEL
chrR	22309	C	CCG	28S	611	INDEL
chrR	22309	C	CCGCG	28S	1078	INDEL
chrR	22309	C	CCGCGCG	28S	15	INDEL
chrR	22309	C	CCGGG	28S	2	INDEL
chrR	22309	C	CG	28S	1	INDEL
chrR	22309	C	CGG	28S	2	INDEL
chrR	22309	C	CTG	28S	5	INDEL
chrR	22309	C	CTGCG	28S	2	INDEL
chrR	22309	C	G	28S	4	SNP
chrR	22309	CCG	*	28S	1	INDEL
chrR	22309	CCG	C	28S	1522	INDEL
chrR	22309	CCGCG	*	28S	6	INDEL
chrR	22309	CCGCG	C	28S	2457	INDEL
chrR	22309	CCGCGCG	*	28S	2	INDEL
chrR	22309	CCGCGCG	C	28S	431	INDEL
chrR	22309	CCGCGCGCG	*	28S	8	INDEL
chrR	22309	CCGCGCGCG	C	28S	1291	INDEL
chrR	22309	CCGCGCGCGCG	*	28S	1	INDEL
chrR	22309	CCGCGCGCGCG	C	28S	116	INDEL
chrR	22309	CCGCGCGCGCGCG	*	28S	2	INDEL
chrR	22309	CCGCGCGCGCGCG	C	28S	153	INDEL
chrR	22309	CCGCGCGCGCGCGCG	C	28S	7	INDEL
chrR	22309	CCGCGCGCGCGCGCGCG	C	28S	30	INDEL
chrR	22310	C	*	3'ETS	1	INDEL
chrR	22310	C	T	3'ETS	1	SNP
chrR	22312	C	*	3'ETS	9	INDEL
chrR	22312	C	G	3'ETS	9	SNP
chrR	22314	C	*	3'ETS	1	INDEL
chrR	22314	C	CGCGT	3'ETS	2	INDEL
chrR	22316	C	*	3'ETS	1	INDEL
chrR	22316	C	T	3'ETS	1	SNP
chrR	22318	CGCGCGCGCGT	C	3'ETS	1	INDEL
chrR	22320	C	CGTGCGTGCGTGCGT	3'ETS	1	INDEL
chrR	22320	C	T	3'ETS	4	SNP
chrR	22320	CGCGCGCGT	C	3'ETS	1	INDEL
chrR	22322	C	*	3'ETS	1	INDEL
chrR	22322	C	T	3'ETS	2	SNP
chrR	22322	CGCGCGT	C	3'ETS	4	INDEL
chrR	22323	G	*	3'ETS	2	INDEL
chrR	22323	G	GCC	3'ETS	6	INDEL
chrR	22324	C	*	3'ETS	9	INDEL
chrR	22324	C	CGCGCGT	3'ETS	1	INDEL
chrR	22324	C	CGCGT	3'ETS	20	INDEL
chrR	22324	C	CGT	3'ETS	6	INDEL
chrR	22324	C	T	3'ETS	17	SNP
chrR	22324	CGCGT	C	3'ETS	9	INDEL
chrR	22326	CGT	*	3'ETS	2	INDEL
chrR	22326	CGT	C	3'ETS	2	INDEL
chrR	22328	T	*	3'ETS	15	INDEL
chrR	22328	T	C	3'ETS	18	SNP
chrR	22328	T	TGCGC	3'ETS	9	INDEL
chrR	22330	CG	C	3'ETS	2	INDEL
chrR	22333	G	T	3'ETS	2	SNP
chrR	22334	C	CG	3'ETS	4	INDEL
chrR	22334	C	CGTGCG	3'ETS	1	INDEL
chrR	22335	G	C	3'ETS	2	SNP
chrR	22393	CCTCCCGGCCT	C	3'ETS	1	INDEL
chrR	22398	C	T	3'ETS	1	SNP
chrR	22401	C	G	3'ETS	2	SNP
chrR	22401	C	T	3'ETS	1	SNP
chrR	22402	C	CT	3'ETS	1	INDEL
chrR	22403	T	A	3'ETS	1	SNP
chrR	22405	T	TC	3'ETS	1	INDEL
chrR	22406	C	G	3'ETS	2	SNP
chrR	22406	C	T	3'ETS	1	SNP
chrR	22408	C	T	3'ETS	1	SNP
chrR	22409	G	A	3'ETS	1	SNP
chrR	22409	G	C	3'ETS	1	SNP
chrR	22410	C	G	3'ETS	1	SNP
chrR	22410	CCGACCG	C	3'ETS	1	INDEL
chrR	22411	C	T	3'ETS	3	SNP
chrR	22412	G	C	3'ETS	1	SNP
chrR	22413	A	G	3'ETS	12	SNP
chrR	22414	C	A	3'ETS	3	SNP
chrR	22414	C	G	3'ETS	3	SNP
chrR	22414	CCG	C	3'ETS	15	INDEL
chrR	22415	C	G	3'ETS	11	SNP
chrR	22415	C	T	3'ETS	6	SNP
chrR	22417	C	CG	3'ETS	2	INDEL
chrR	22417	C	CGGGCGT	3'ETS	3	INDEL
chrR	22420	G	C	3'ETS	1	SNP
chrR	22421	C	CGTG	3'ETS	64	INDEL
chrR	22421	C	CGTGGTG	3'ETS	56	INDEL
chrR	22421	C	CGTGGTGGTG	3'ETS	1	INDEL
chrR	22421	C	CGTGGTGGTGGTG	3'ETS	3	INDEL
chrR	22421	CGTG	C	3'ETS	8	INDEL
chrR	22421	CGTGGTG	C	3'ETS	14	INDEL
chrR	22422	G	T	3'ETS	2	SNP
chrR	22423	T	C	3'ETS	8	SNP
chrR	22425	G	T	3'ETS	1	SNP
chrR	22426	T	*	3'ETS	4	INDEL
chrR	22426	T	C	3'ETS	1	SNP
chrR	22426	T	G	3'ETS	448	SNP
chrR	22426	T	TGGTGGG	3'ETS	17	INDEL
chrR	22426	TGGTGGG	T	3'ETS	1	INDEL
chrR	22428	G	GT	3'ETS	12	INDEL
chrR	22428	G	T	3'ETS	1	SNP
chrR	22428	GT	G	3'ETS	2	INDEL
chrR	22428	GTGGGGGT	G	3'ETS	1	INDEL
chrR	22429	T	*	3'ETS	1	INDEL
chrR	22429	T	C	3'ETS	4	SNP
chrR	22429	T	G	3'ETS	343	SNP
chrR	22429	T	TG	3'ETS	8	INDEL
chrR	22429	T	TGG	3'ETS	11	INDEL
chrR	22429	T	TGGG	3'ETS	9	INDEL
chrR	22429	T	TGGGGGTGG	3'ETS	1	INDEL
chrR	22429	TGGG	T	3'ETS	1	INDEL
chrR	22429	TGGGGGTGG	T	3'ETS	39	INDEL
chrR	22432	G	T	3'ETS	1	SNP
chrR	22432	GGGT	G	3'ETS	1	INDEL
chrR	22433	G	GGT	3'ETS	3	INDEL
chrR	22435	T	*	3'ETS	50	INDEL
chrR	22435	T	A	3'ETS	1	SNP
chrR	22435	T	C	3'ETS	2	SNP
chrR	22435	T	G	3'ETS	2485	SNP
chrR	22435	T	TCG	3'ETS	1	INDEL
chrR	22435	T	TCGG	3'ETS	1	INDEL
chrR	22435	T	TG	3'ETS	314	INDEL
chrR	22435	T	TGG	3'ETS	2481	INDEL
chrR	22435	T	TGGA	3'ETS	6	INDEL
chrR	22435	T	TGGC	3'ETS	1	INDEL
chrR	22435	T	TGGG	3'ETS	2429	INDEL
chrR	22435	T	TGGGG	3'ETS	308	INDEL
chrR	22435	T	TGGGGG	3'ETS	14	INDEL
chrR	22435	T	TGGGGGG	3'ETS	6	INDEL
chrR	22435	T	TGGGGGGGGGGTGGG	3'ETS	1	INDEL
chrR	22435	T	TGGGGGGGGTGGG	3'ETS	1	INDEL
chrR	22435	T	TGGGGGGGTGG	3'ETS	1	INDEL
chrR	22435	T	TGGGGGGTGG	3'ETS	1	INDEL
chrR	22435	T	TGGGGGGTGGG	3'ETS	16	INDEL
chrR	22435	T	TGGGGGTGG	3'ETS	26	INDEL
chrR	22435	T	TGGGGGTGGG	3'ETS	24	INDEL
chrR	22435	T	TGGGGGTGGGG	3'ETS	15	INDEL
chrR	22435	T	TGGGGGTGGGGG	3'ETS	1	INDEL
chrR	22435	T	TGGGTGGG	3'ETS	1	INDEL
chrR	22435	T	TGGTGGTGGGGGTGGGG	3'ETS	2	INDEL
chrR	22435	T	TTG	3'ETS	1	INDEL
chrR	22435	T	TTGG	3'ETS	25	INDEL
chrR	22435	T	TTGGG	3'ETS	2	INDEL
chrR	22435	TG	T	3'ETS	3	INDEL
chrR	22435	TGG	T	3'ETS	2	INDEL
chrR	22438	G	T	3'ETS	1	SNP
chrR	22440	G	GGT	3'ETS	1	INDEL
chrR	22442	G	GA	3'ETS	1	INDEL
chrR	22443	A	G	3'ETS	15	SNP
chrR	22443	A	T	3'ETS	4	SNP
chrR	22444	G	C	3'ETS	1	SNP
chrR	22445	G	GGC	3'ETS	13	INDEL
chrR	22446	G	C	3'ETS	1	SNP
chrR	22446	G	GGGC	3'ETS	1	INDEL
chrR	22446	G	GGGGGGC	3'ETS	1	INDEL
chrR	22447	C	T	3'ETS	20	SNP
chrR	22448	G	A	3'ETS	2	SNP
chrR	22449	C	G	3'ETS	3	SNP
chrR	22449	C	T	3'ETS	2	SNP
chrR	22451	C	A	3'ETS	2	SNP
chrR	22451	C	G	3'ETS	1	SNP
chrR	22451	C	T	3'ETS	20	SNP
chrR	22453	A	AC	3'ETS	1	INDEL
chrR	22453	A	C	3'ETS	1	SNP
chrR	22453	A	G	3'ETS	8	SNP
chrR	22453	ACCCCGGTCGGCGCGC	*	3'ETS	1	INDEL
chrR	22453	ACCCCGGTCGGCGCGC	A	3'ETS	2	INDEL
chrR	22456	C	T	3'ETS	1	SNP
chrR	22458	G	C	3'ETS	5	SNP
chrR	22458	G	T	3'ETS	1	SNP
chrR	22459	G	T	3'ETS	1	SNP
chrR	22460	T	A	3'ETS	1	SNP
chrR	22460	T	C	3'ETS	1	SNP
chrR	22461	C	A	3'ETS	1	SNP
chrR	22461	C	G	3'ETS	4	SNP
chrR	22461	C	T	3'ETS	14	SNP
chrR	22462	G	A	3'ETS	1	SNP
chrR	22463	G	C	3'ETS	1	SNP
chrR	22464	C	T	3'ETS	1	SNP
chrR	22465	G	A	3'ETS	2	SNP
chrR	22465	GCGCCCCGCTTCTTCGGTTCCCGCCTC	G	3'ETS	1	INDEL
chrR	22466	C	T	3'ETS	2	SNP
chrR	22467	G	C	3'ETS	1	SNP
chrR	22467	G	GCCC	3'ETS	20	INDEL
chrR	22472	GCTT	G	3'ETS	1	INDEL
chrR	22473	C	A	3'ETS	1	SNP
chrR	22475	T	C	3'ETS	1	SNP
chrR	22475	T	G	3'ETS	1	SNP
chrR	22476	C	G	3'ETS	1	SNP
chrR	22478	T	C	3'ETS	1	SNP
chrR	22479	C	A	3'ETS	173	SNP
chrR	22479	C	T	3'ETS	1	SNP
chrR	22481	G	T	3'ETS	1	SNP
chrR	22482	T	C	3'ETS	9	SNP
chrR	22484	C	T	3'ETS	1	SNP
chrR	22485	C	T	3'ETS	2	SNP
chrR	22486	C	T	3'ETS	2	SNP
chrR	22487	G	A	3'ETS	75	SNP
chrR	22487	G	T	3'ETS	2	SNP
chrR	22493	T	C	3'ETS	1	SNP
chrR	22493	T	TC	3'ETS	2	INDEL
chrR	22498	G	A	3'ETS	1	SNP
chrR	22498	G	C	3'ETS	2	SNP
chrR	22498	G	T	3'ETS	57	SNP
chrR	22499	T	C	3'ETS	1	SNP
chrR	22501	C	G	3'ETS	1	SNP
chrR	22502	A	G	3'ETS	22	SNP
chrR	22504	C	CGCCGGGGCGGCTCGTCCGCTCCGG	3'ETS	6	INDEL
chrR	22504	C	T	3'ETS	1	SNP
chrR	22507	C	CG	3'ETS	5	INDEL
chrR	22507	C	T	3'ETS	1	SNP
chrR	22512	C	CG	3'ETS	1	INDEL
chrR	22512	C	T	3'ETS	1	SNP
chrR	22513	G	A	3'ETS	1	SNP
chrR	22514	G	A	3'ETS	1	SNP
chrR	22515	C	A	3'ETS	56	SNP
chrR	22515	C	T	3'ETS	1	SNP
chrR	22517	C	T	3'ETS	2	SNP
chrR	22517	CGTCCGCTCCGGGCCGGGACGGG	C	3'ETS	1	INDEL
chrR	22518	G	C	3'ETS	1	SNP
chrR	22518	G	GTCCGC	3'ETS	1	INDEL
chrR	22518	GTCCGC	G	3'ETS	16	INDEL
chrR	22519	T	C	3'ETS	2	SNP
chrR	22521	C	G	3'ETS	2	SNP
chrR	22521	C	T	3'ETS	2	SNP
chrR	22522	G	A	3'ETS	1	SNP
chrR	22522	G	C	3'ETS	3	SNP
chrR	22522	G	T	3'ETS	1	SNP
chrR	22523	C	T	3'ETS	2	SNP
chrR	22524	T	G	3'ETS	9	SNP
chrR	22524	T	TCCGGG	3'ETS	82	INDEL
chrR	22524	TCCGGG	T	3'ETS	6	INDEL
chrR	22525	C	G	3'ETS	1	SNP
chrR	22529	G	C	3'ETS	3	SNP
chrR	22530	C	CCGGGA	3'ETS	1	INDEL
chrR	22530	C	G	3'ETS	2	SNP
chrR	22530	C	T	3'ETS	1	SNP
chrR	22530	CCGGGA	C	3'ETS	2	INDEL
chrR	22531	C	CG	3'ETS	2	INDEL
chrR	22531	C	T	3'ETS	1	SNP
chrR	22532	G	A	3'ETS	1	SNP
chrR	22532	G	T	3'ETS	2	SNP
chrR	22533	G	C	3'ETS	14	SNP
chrR	22534	G	C	3'ETS	1	SNP
chrR	22535	A	C	3'ETS	10	SNP
chrR	22535	A	G	3'ETS	3	SNP
chrR	22536	C	CG	3'ETS	1	INDEL
chrR	22536	C	T	3'ETS	1	SNP
chrR	22541	T	A	3'ETS	1	SNP
chrR	22541	T	TC	3'ETS	67	INDEL
chrR	22543	C	G	3'ETS	1	SNP
chrR	22543	C	T	3'ETS	15	SNP
chrR	22550	C	T	3'ETS	9	SNP
chrR	22554	G	C	3'ETS	9	SNP
chrR	22554	G	GT	3'ETS	1	INDEL
chrR	22554	G	T	3'ETS	2	SNP
chrR	22555	T	G	3'ETS	1	SNP
chrR	22556	T	G	3'ETS	152	SNP
chrR	22557	T	C	3'ETS	1	SNP
chrR	22557	T	TGG	3'ETS	1	INDEL
chrR	22558	G	A	3'ETS	2	SNP
chrR	22558	G	GT	3'ETS	4	INDEL
chrR	22561	A	G	3'ETS	1	SNP
chrR	22567	G	C	3'ETS	4	SNP
chrR	22572	C	G	3'ETS	2	SNP
chrR	22573	GGCCGC	G	3'ETS	3	INDEL
chrR	22577	G	*	3'ETS	1	INDEL
chrR	22577	G	A	3'ETS	1	SNP
chrR	22578	C	CGCCGA	3'ETS	1	INDEL
chrR	22614	C	CG	3'ETS	11	INDEL
chrR	22617	G	A	3'ETS	3	SNP
chrR	22629	C	CG	3'ETS	2	INDEL
chrR	22629	C	G	3'ETS	39	SNP
chrR	22629	C	T	3'ETS	29	SNP
chrR	22629	CG	C	3'ETS	1	INDEL
chrR	22630	G	A	3'ETS	3	SNP
chrR	22631	G	A	3'ETS	1	SNP
chrR	22632	G	A	3'ETS	1	SNP
chrR	22632	G	GC	3'ETS	28	INDEL
chrR	22632	G	T	3'ETS	5	SNP
chrR	22637	G	A	3'ETS	1	SNP
chrR	22638	G	T	3'ETS	3	SNP
chrR	22644	C	A	3'ETS	1	SNP
chrR	22644	C	T	3'ETS	5	SNP
chrR	22645	G	C	3'ETS	1	SNP
chrR	22647	C	A	3'ETS	1	SNP
chrR	22648	C	A	3'ETS	1	SNP
chrR	22648	C	T	3'ETS	2	SNP
chrR	22649	A	G	3'ETS	82	SNP
chrR	22650	C	A	3'ETS	1	SNP
chrR	22650	C	G	3'ETS	1	SNP
chrR	22650	C	T	3'ETS	1	SNP
chrR	22651	C	A	3'ETS	3	SNP
chrR	22651	C	T	3'ETS	1	SNP
chrR	22652	C	A	3'ETS	1	SNP
chrR	22652	C	G	3'ETS	3	SNP
chrR	22652	C	T	3'ETS	4	SNP
chrR	22657	T	C	3'ETS	1	SNP
chrR	22657	T	G	3'ETS	2	SNP
chrR	22659	C	G	3'ETS	1	SNP
chrR	22659	C	T	3'ETS	1	SNP
chrR	22660	C	T	3'ETS	1	SNP
chrR	22662	G	A	3'ETS	2	SNP
chrR	22663	C	T	3'ETS	1	SNP
chrR	22666	T	C	3'ETS	1	SNP
chrR	22668	G	A	3'ETS	1	SNP
chrR	22669	C	G	3'ETS	1	SNP
chrR	22669	C	T	3'ETS	1	SNP
chrR	22670	G	C	3'ETS	5	SNP
